# Sex-specific single cell-level transcriptomic signatures of Rett syndrome disease progression

**DOI:** 10.1101/2024.05.16.594595

**Authors:** Osman Sharifi, Viktoria Haghani, Kari E. Neier, Keith J. Fraga, Ian Korf, Sophia M. Hakam, Gerald Quon, Nelson Johansen, Dag H. Yasui, Janine M. LaSalle

## Abstract

Dominant X-linked diseases are uncommon due to female X chromosome inactivation (XCI). While random XCI usually protects females against X-linked mutations, Rett syndrome (RTT) is a female neurodevelopmental disorder caused by heterozygous *MECP2* mutation. After 6-18 months of typical neurodevelopment, RTT girls undergo poorly understood regression. We performed longitudinal snRNA-seq on cerebral cortex in a construct-relevant *Mecp2e1* mutant mouse model of RTT, revealing transcriptional effects of cell type, mosaicism, and sex on progressive disease phenotypes. Across cell types, we observed sex differences in the number of differentially expressed genes (DEGs) with 6x more DEGs in mutant females than males. Unlike males, female DEGs emerged prior to symptoms, were enriched for homeostatic gene pathways in distinct cell types over time, and correlated with disease phenotypes and human RTT cortical cell transcriptomes. Non-cell-autonomous effects were prominent and dynamic across disease progression of *Mecp2e1* mutant females, indicating wild-type-expressing cells normalizing transcriptional homeostasis. These results improve understanding of RTT progression and treatment.

## Supplementary Table 1 for "Sex-specific single cell-level transcriptomic signatures of Rett syndrome disease progression"

	Term	Overlap	P.value	Adjusted.P.value	Old.P.value	Old.Adjusted.P.value	Odds.Ratio	Combined.Score	Genes	Cell_Type	Sex	metadata
1	Alzheimer disease	27/175	5.95761397995156e-10	1.50131872294779e-07	0	0	4.73827909542195	100.646643268706	APP;RTN3;GSK3B;NDUFA13;COX7B;COX4I1;ATP5A1;ATP2A2;IDE;ATP5G3;COX5B;COX7C;ATP5B;PPP3CA;UQCRFS1;APBB1;COX8A;NDUFA4;COX6C;GRIN2B;GRIN1;GNAQ;UQCRC2;MAPT;CALM1;CALM2;GAPDH	Pvalb	females	M_MUT_and_WT_F_P30_CORT
2	Glutamatergic synapse	19/114	5.87850635300118e-08	7.40691800478149e-06	0	0	5.1528936742934	85.7924747621562	GRIA1;GRIA2;SLC38A1;SLC1A1;CACNA1A;ADCY1;GRIN2B;GNAI1;GLS;GRIN1;PPP3CA;GNB2;GNAQ;GNB1;GNAS;DLGAP1;PRKACB;GRIA4;SHANK1	Pvalb	females	M_MUT_and_WT_F_P30_CORT
3	Dopaminergic synapse	19/135	8.94090379395851e-07	6.87823963237089e-05	0	0	4.21541281848981	58.7099890768687	GRIA1;GRIA2;GSK3B;CACNA1A;PPP2R2A;GRIN2B;GNAI1;PPP1CB;PPP3CA;GNB2;GNAQ;KIF5A;GNB1;GNAS;CALM1;PRKACB;CALM2;SCN1A;GRIA4	Pvalb	females	M_MUT_and_WT_F_P30_CORT
4	Synaptic vesicle cycle	14/77	1.0917840686303e-06	6.87823963237089e-05	0	0	5.69667260843731	78.202197980766	NSF;SNAP25;ATP6V0B;RAB3A;SYT1;STXBP1;CLTC;SLC1A1;CACNA1A;SLC6A1;CPLX1;DNM1;ATP6V0C;ATP6V0A1	Pvalb	females	M_MUT_and_WT_F_P30_CORT
5	GABAergic synapse	15/90	1.44440281321737e-06	7.27979017861557e-05	0	0	5.13065595716198	68.9961100876485	NSF;GABRA1;GABRB1;SLC38A1;GAD1;CACNA1A;GAD2;ADCY1;SLC6A1;GNAI1;GLS;GNB2;GNB1;PRKACB;GABRD	Pvalb	females	M_MUT_and_WT_F_P30_CORT
6	Parkinson disease	19/144	2.41136184684926e-06	0.000101277197567669	0	0	3.91006191117093	50.5778976943047	COX8A;NDUFA13;COX7B;NDUFA4;COX4I1;ATP5A1;UBE2G1;ATP5G3;UBE2J2;COX5B;COX6C;COX7C;GNAI1;ATP5B;UBB;UQCRFS1;UQCRC2;PRKACB;SLC25A4	Pvalb	females	M_MUT_and_WT_F_P30_CORT
7	Oxidative phosphorylation	18/134	3.4108694361596e-06	0.000122791299701746	0	0	3.98818131256952	50.2053932713539	COX8A;NDUFA13;COX7B;ATP6V0B;NDUFA4;COX4I1;ATP5A1;ATP5G3;COX5B;COX6C;COX7C;ATP5J2;ATP5L;ATP5B;UQCRFS1;UQCRC2;ATP6V0C;ATP6V0A1	Pvalb	females	M_MUT_and_WT_F_P30_CORT
8	Cardiac muscle contraction	13/78	7.20594681012434e-06	0.000226987324518917	0	0	5.1196261682243	60.6194657122344	COX8A;COX7B;COX4I1;ATP2A2;CACNA2D2;ATP1A3;ATP1B1;COX5B;COX6C;COX7C;CACNB4;UQCRFS1;UQCRC2	Pvalb	females	M_MUT_and_WT_F_P30_CORT
9	Nicotine addiction	9/40	1.52529405785533e-05	0.000427082336199491	0	0	7.40534635650945	82.1307580808328	GRIA1;GRIA2;GABRA1;GABRB1;CACNA1A;GABRD;GRIN2B;GRIA4;GRIN1	Pvalb	females	M_MUT_and_WT_F_P30_CORT
10	Insulin secretion	13/86	2.1498035830287e-05	0.000521913901174168	0	0	4.55666916619419	48.973025066346	SNAP25;RAB3A;ATP1A3;CCK;ADCY1;ATP1B1;RIMS2;PCLO;GNAQ;KCNMA1;GNAS;KCNN2;PRKACB	Pvalb	females	M_MUT_and_WT_F_P30_CORT
11	Circadian entrainment	14/99	2.27819560036343e-05	0.000521913901174168	0	0	4.21739540736081	45.0820242354931	GRIA1;GRIA2;ADCY1;GRIN2B;GNAI1;GRIN1;GNB2;GNAQ;GNB1;GNAS;CALM1;PRKACB;CALM2;GRIA4	Pvalb	females	M_MUT_and_WT_F_P30_CORT
12	Thermogenesis	23/231	2.69271159259308e-05	0.000565469434444548	0	0	2.8474679920891	29.9621310022737	COX8A;COX7B;NDUFA13;SMARCB1;PRKAA2;NDUFA4;COX4I1;ATP5A1;ACSL3;ADCY1;ATP5G3;COX5B;COX6C;COX7C;ATP5L;ACTG1;ATP5J2;ATP5B;GNAS;UQCRFS1;UQCRC2;SOS1;PRKACB	Pvalb	females	M_MUT_and_WT_F_P30_CORT
13	Long-term potentiation	11/67	4.18637112403925e-05	0.000811511940967609	0	0	5.01716758607571	50.5785239330904	PPP1CB;GRIA1;PPP3CA;GRIA2;GNAQ;ADCY1;CALM1;PRKACB;GRIN2B;CALM2;GRIN1	Pvalb	females	M_MUT_and_WT_F_P30_CORT
14	Amphetamine addiction	11/68	4.82458916054599e-05	0.000844935798873386	0	0	4.92889013479104	48.9892242455045	PPP1CB;GRIA1;PPP3CA;GRIA2;GNAS;CALM1;PRKACB;GRIN2B;CALM2;GRIA4;GRIN1	Pvalb	females	M_MUT_and_WT_F_P30_CORT
15	Adrenergic signaling in cardiomyocytes	17/148	5.02937975519872e-05	0.000844935798873386	0	0	3.3282340283826	32.9416249643634	CACNA2D2;ATP2A2;ATP1A3;PPP2R2A;ATP2B2;ADCY1;ATP2B1;ATP1B1;GNAI1;PPP1CB;CACNB4;GNAQ;GNAS;CALM1;PRKACB;CALM2;SCN1B	Pvalb	females	M_MUT_and_WT_F_P30_CORT
16	Ubiquitin mediated proteolysis	16/138	7.4164116543505e-05	0.0011680848355602	0	0	3.3606117874566	31.956830862164	UBE2I;PPIL2;UBE2B;CUL2;HUWE1;UBE2D1;UBE2E2;UBE3A;UBE2G1;UBE2J2;HERC1;NEDD4;UBR5;MDM2;BIRC6;TRIP12	Pvalb	females	M_MUT_and_WT_F_P30_CORT
17	Salivary secretion	11/78	0.000173355626187178	0.00256974222348052	0	0	4.19104875091917	36.2951755111241	GNAQ;KCNMA1;GNAS;ATP1A3;ATP2B2;ADCY1;ATP2B1;ATP1B1;CALM1;PRKACB;CALM2	Pvalb	females	M_MUT_and_WT_F_P30_CORT
18	Retrograde endocannabinoid signaling	16/150	0.000198889978963896	0.00278445970549454	0	0	3.05774078668321	26.0603870622328	GRIA1;GRIA2;GABRA1;FAAH;NDUFA13;GABRB1;NDUFA4;CACNA1A;ADCY1;GNAI1;GNB2;GNAQ;GNB1;PRKACB;GABRD;GRIA4	Pvalb	females	M_MUT_and_WT_F_P30_CORT
19	Endocrine and other factor-regulated calcium reabsorption	9/55	0.000212913762089211	0.00282390884455164	0	0	4.98666204746232	42.1603493703659	GNAQ;CLTC;GNAS;ATP1A3;ATP2B1;ATP1B1;PRKACB;DNM1;RAB11A	Pvalb	females	M_MUT_and_WT_F_P30_CORT
20	Huntington disease	18/192	0.000410539110091816	0.00517279278715688	0	0	2.65072302558398	20.6704424841873	COX8A;NDUFA13;COX7B;NDUFA4;COX4I1;CLTC;ATP5A1;ATP5G3;COX5B;COX6C;GRIN2B;COX7C;GRIN1;ATP5B;GNAQ;UQCRFS1;UQCRC2;SLC25A4	Pvalb	females	M_MUT_and_WT_F_P30_CORT
21	Morphine addiction	11/92	0.000740281952260622	0.00888338342712747	0	0	3.46413835051207	24.9711700346016	GABRA1;GABRB1;PDE10A;GNB2;GNB1;GNAS;CACNA1A;ADCY1;PRKACB;GABRD;GNAI1	Pvalb	females	M_MUT_and_WT_F_P30_CORT
22	cGMP-PKG signaling pathway	16/172	0.000915488518028978	0.0104865048428774	0	0	2.62349625352306	18.3541181414988	MEF2C;PRKCE;ATP2A2;ATP1A3;ATP2B2;ADCY1;ATP2B1;ATP1B1;GNAI1;PPP1CB;PPP3CA;GNAQ;KCNMA1;CALM1;CALM2;SLC25A4	Pvalb	females	M_MUT_and_WT_F_P30_CORT
23	cAMP signaling pathway	18/211	0.00123943146757255	0.013579857818621	0	0	2.38738926959719	15.9790410849914	GRIA1;GRIA2;ATP2A2;ATP1A3;ATP2B2;ADCY1;ATP2B1;ATP1B1;GRIN2B;GNAI1;GRIN1;PPP1CB;PDE10A;GNAS;CALM1;PRKACB;CALM2;GRIA4	Pvalb	females	M_MUT_and_WT_F_P30_CORT
24	Spliceosome	13/132	0.00160676769677216	0.0167403077770925	0	0	2.78855841401981	17.9402763319738	HSPA8;DDX5;RBM25;HNRNPA3;SF3B6;SRSF1;HNRNPU;PRPF40B;SNRNP70;TRA2A;SRSF5;SRSF7;SF3B1	Pvalb	females	M_MUT_and_WT_F_P30_CORT
25	Proteasome	7/46	0.001660744819156	0.0167403077770925	0	0	4.56420444897266	29.2131407847646	PSMD11;PSMD14;PSMB2;PSMC4;PSMB1;PSMD1;PSMA7	Pvalb	females	M_MUT_and_WT_F_P30_CORT
26	Aldosterone synthesis and secretion	11/102	0.00174215010977781	0.0168854549101542	0	0	3.08185423098872	19.577895771748	PRKCE;GNAQ;GNAS;ATP1A3;ATP2B2;ADCY1;ATP2B1;ATP1B1;CALM1;PRKACB;CALM2	Pvalb	females	M_MUT_and_WT_F_P30_CORT
27	Gastric acid secretion	9/74	0.00194801344182051	0.0181814587903248	0	0	3.52552865461232	22.0026310409226	GNAQ;GNAS;ATP1A3;ADCY1;ATP1B1;CALM1;PRKACB;CALM2;GNAI1	Pvalb	females	M_MUT_and_WT_F_P30_CORT
28	Pancreatic secretion	11/105	0.0021990623002191	0.0197915607019719	0	0	2.9830297192396	18.2553192714826	GNAQ;KCNMA1;GNAS;ATP2A2;ATP1A3;CCK;ATP2B2;ADCY1;ATP2B1;ATP1B1;RAB11A	Pvalb	females	M_MUT_and_WT_F_P30_CORT
29	Oxytocin signaling pathway	14/154	0.0023154486960326	0.0201204507379384	0	0	2.55320855614973	15.4932570678036	MEF2C;PRKAA2;CACNA2D2;ADCY1;GNAI1;ACTG1;PPP1CB;PPP3CA;CACNB4;GNAQ;GNAS;CALM1;PRKACB;CALM2	Pvalb	females	M_MUT_and_WT_F_P30_CORT
30	Non-alcoholic fatty liver disease (NAFLD)	13/151	0.00518869961865359	0.0422979897963237	0	0	2.40223679882355	12.6388216114876	COX8A;GSK3B;NDUFA13;COX7B;PRKAA2;NDUFA4;COX4I1;ADIPOR1;COX5B;COX6C;COX7C;UQCRFS1;UQCRC2	Pvalb	females	M_MUT_and_WT_F_P30_CORT
31	Estrogen signaling pathway	12/134	0.00520332414161125	0.0422979897963237	0	0	2.50701639344262	13.1830394064977	HSPA8;HSP90AA1;HSP90AB1;GNAQ;GNAS;ADCY1;CALM1;SOS1;PRKACB;CALM2;GNAI1;HSP90B1	Pvalb	females	M_MUT_and_WT_F_P30_CORT
32	Glucagon signaling pathway	10/102	0.00551989679156276	0.0434691872335568	0	0	2.76740286771508	14.3888237219395	LDHB;PPP3CA;PKM;PRKAA2;GNAQ;GNAS;PDHB;CALM1;PRKACB;CALM2	Pvalb	females	M_MUT_and_WT_F_P30_CORT
33	Bacterial invasion of epithelial cells	8/74	0.00703381333808648	0.0535649187391391	0	0	3.08206735792943	15.2778888973083	CTTN;ARPC1A;CLTC;SEPT1;CRK;DNM1;PTK2;ACTG1	Pvalb	females	M_MUT_and_WT_F_P30_CORT
34	Taurine and hypotaurine metabolism	3/11	0.00722701284575687	0.0535649187391391	0	0	9.50098814229249	46.8392016193743	GGT7;GAD1;GAD2	Pvalb	females	M_MUT_and_WT_F_P30_CORT
35	Lysosome	11/124	0.007820591081443	0.0563082557863896	0	0	2.47899555754569	12.0255954052537	GGA2;CD164;AP3M1;ATP6V0B;NPC1;LAMP2;PSAP;CLTC;HEXA;ATP6V0C;ATP6V0A1	Pvalb	females	M_MUT_and_WT_F_P30_CORT
36	Renin secretion	8/76	0.00823813832549511	0.0576669682784658	0	0	2.99110625682634	14.3542617723287	PPP3CA;GNAQ;KCNMA1;GNAS;CALM1;PRKACB;CALM2;GNAI1	Pvalb	females	M_MUT_and_WT_F_P30_CORT
37	Proximal tubule bicarbonate reclamation	4/22	0.00884297707162308	0.0602278438391626	0	0	5.63471122837877	26.6416567015961	MDH1;ATP1A3;ATP1B1;GLS	Pvalb	females	M_MUT_and_WT_F_P30_CORT
38	Cocaine addiction	6/48	0.00942370974593859	0.062486627609751	0	0	3.62736205593348	16.9199262608899	GRIA2;GNAS;PRKACB;GRIN2B;GNAI1;GRIN1	Pvalb	females	M_MUT_and_WT_F_P30_CORT
39	Protein processing in endoplasmic reticulum	13/163	0.00967054951103289	0.062486627609751	0	0	2.20866933689364	10.2452885126907	HSPA8;HSP90AA1;HSP90AB1;HSPA4L;UBE2D1;UBE2G1;UBE2J2;HSP90B1;ERLEC1;DNAJC1;HSPH1;MAN1A2;DNAJC10	Pvalb	females	M_MUT_and_WT_F_P30_CORT
40	Alanine, aspartate and glutamate metabolism	5/37	0.0125797216804855	0.0792522465870584	0	0	3.96425033025099	17.3462478805773	ALDH5A1;GOT1;GAD1;GAD2;GLS	Pvalb	females	M_MUT_and_WT_F_P30_CORT
41	Glycolysis / Gluconeogenesis	7/67	0.0136020741427541	0.0819937680481821	0	0	2.96348785871965	12.7356868305242	GPI1;LDHB;PKM;PDHB;ENO2;ALDOA;GAPDH	Pvalb	females	M_MUT_and_WT_F_P30_CORT
42	Calcium signaling pathway	14/189	0.0136656280080303	0.0819937680481821	0	0	2.03882352941176	8.75240742956012	CACNA1A;ATP2A2;ATP2B2;ADCY1;ATP2B1;GRIN1;PPP3CA;ERBB4;GNAQ;GNAS;CALM1;PRKACB;CALM2;SLC25A4	Pvalb	females	M_MUT_and_WT_F_P30_CORT
43	Pyruvate metabolism	5/38	0.0140432024997947	0.0822996983708898	0	0	3.84392138024899	16.3966956486779	LDHB;PKM;MDH1;ME3;PDHB	Pvalb	females	M_MUT_and_WT_F_P30_CORT
44	Apelin signaling pathway	11/138	0.0165758532853735	0.0949344324525936	0	0	2.20410581167367	9.03641122136715	MEF2C;PRKAA2;PRKCE;GNB2;GNAQ;GNB1;ADCY1;CALM1;PRKACB;CALM2;GNAI1	Pvalb	females	M_MUT_and_WT_F_P30_CORT
45	Bile secretion	7/72	0.0196040490420074	0.109782674635241	0	0	2.73481406011207	10.7533412568848	GNAS;ATP1A3;KCNN2;ADCY1;HMGCR;ATP1B1;PRKACB	Pvalb	females	M_MUT_and_WT_F_P30_CORT
46	Alcoholism	14/199	0.020480693223465	0.112198580267678	0	0	1.9276051452522	7.49505432885258	NTRK2;H2AFY;GRIN2B;HDAC9;GNAI1;GRIN1;PPP1CB;H2AFJ;GNB2;GNB1;GNAS;CALM1;SOS1;CALM2	Pvalb	females	M_MUT_and_WT_F_P30_CORT
47	Thyroid hormone synthesis	7/73	0.0209955717781599	0.112572001874389	0	0	2.69323700581979	10.4051696267733	GNAQ;GNAS;ATP1A3;ADCY1;ATP1B1;PRKACB;HSP90B1	Pvalb	females	M_MUT_and_WT_F_P30_CORT
48	Vasopressin-regulated water reabsorption	5/43	0.0230738857738983	0.121137900312966	0	0	3.33727316971425	12.5783620782783	DYNC2H1;NSF;GNAS;PRKACB;RAB11A	Pvalb	females	M_MUT_and_WT_F_P30_CORT
49	Hedgehog signaling pathway	5/44	0.0252423232642525	0.12981766250187	0	0	3.25153270331606	11.963147068457	GSK3B;CSNK1G3;CSNK1A1;SPOPL;PRKACB	Pvalb	females	M_MUT_and_WT_F_P30_CORT
50	RNA transport	12/167	0.0263757061856107	0.132933559175478	0	0	1.96985806451613	7.16104848833153	CYFIP2;RANBP2;EIF5B;POM121;UBE2I;TPR;UPF3B;NUP88;TRNT1;EIF4E;EIF4G2;EIF1	Pvalb	females	M_MUT_and_WT_F_P30_CORT
51	Long-term depression	6/61	0.0282351374057255	0.139514796592997	0	0	2.76810966810967	9.87436778277667	GRIA1;GRIA2;GNAQ;GNAS;CACNA1A;GNAI1	Pvalb	females	M_MUT_and_WT_F_P30_CORT
52	Endocytosis	17/269	0.0291848992991139	0.140827558484289	0	0	1.71919676147864	6.0758198949649	WASHC4;USP8;HSPA8;ZFYVE9;IQSEC1;ARPC1A;CLTC;EPS15L1;RAB11A;DNM1;UBB;NEDD4;KIF5A;MDM2;PIP5K1A;VPS35;SH3GL1	Pvalb	females	M_MUT_and_WT_F_P30_CORT
53	Serotonergic synapse	10/132	0.0296184944431242	0.140827558484289	0	0	2.08362399720963	7.33301524244921	APP;GABRB1;GNB2;GNAQ;GNB1;GNAS;CACNA1A;KCNN2;PRKACB;GNAI1	Pvalb	females	M_MUT_and_WT_F_P30_CORT
54	Mitophagy	6/63	0.0324426035059527	0.151398816361112	0	0	2.67070453912559	9.15593042712655	USP8;UBB;ATG9A;MFN2;TBC1D17;HIF1A	Pvalb	females	M_MUT_and_WT_F_P30_CORT
55	Sulfur relay system	2/8	0.0348444892259239	0.159651114271506	0	0	8.43508771929825	28.3154109456668	NFS1;MOCS2	Pvalb	females	M_MUT_and_WT_F_P30_CORT
56	Human cytomegalovirus infection	16/255	0.0355571133616172	0.160007010127277	0	0	1.70495922465142	5.68879260552036	GSK3B;ADCY1;PTK2;GNAI1;PPP3CA;IRF3;GNB2;GNAQ;GNB1;GNAS;MDM2;CALM1;SOS1;PRKACB;CALM2;CRK	Pvalb	females	M_MUT_and_WT_F_P30_CORT
57	Melanogenesis	8/100	0.0370832661743082	0.163947071507468	0	0	2.20804982124322	7.27461766300172	GSK3B;GNAQ;GNAS;ADCY1;CALM1;PRKACB;CALM2;GNAI1	Pvalb	females	M_MUT_and_WT_F_P30_CORT
58	Amyotrophic lateral sclerosis (ALS)	5/52	0.0472772390437696	0.205411452397068	0	0	2.69695606959161	8.2303717768185	GRIA1;PPP3CA;GRIA2;GRIN2B;GRIN1	Pvalb	females	M_MUT_and_WT_F_P30_CORT
253	cAMP signaling pathway	9/211	0.000496077351829051	0.0593884613515887	0	0	4.21480843736548	32.0695446296372	GRIA2;ADCYAP1R1;CAMK2D;ROCK2;NPY;GNAS;ATP2A2;ATP2B1;CALM1	Sncg	females	M_MUT_and_WT_F_P30_CORT
254	Circadian entrainment	6/99	0.000719860137595015	0.0593884613515887	0	0	6.0494623655914	43.7766538234312	GRIA2;ADCYAP1R1;CAMK2D;GNAS;CALM1;KCNJ3	Sncg	females	M_MUT_and_WT_F_P30_CORT
255	Adrenergic signaling in cardiomyocytes	7/148	0.00114940716869075	0.0632173942779913	0	0	4.66595405341206	31.5815518875128	CAMK2D;TPM3;GNAS;ATP2A2;ATP2B1;CALM1;ADRA1A	Sncg	females	M_MUT_and_WT_F_P30_CORT
256	Salivary secretion	5/78	0.00156248971609441	0.0644527007888944	0	0	6.3984288774914	41.3432866832485	CST3;GNAS;ATP2B1;CALM1;ADRA1A	Sncg	females	M_MUT_and_WT_F_P30_CORT
257	cGMP-PKG signaling pathway	7/172	0.00270536436711422	0.0826393201499897	0	0	3.98239814412063	23.5460033960847	ROCK2;INSR;ATP2A2;ATP2B1;CALM1;ADRA1A;GTF2I	Sncg	females	M_MUT_and_WT_F_P30_CORT
258	Axon guidance	7/180	0.00348023926762635	0.0826393201499897	0	0	3.79669220344608	21.4917617909149	EPHA5;ROBO2;ENAH;CAMK2D;ROCK2;TRPC1;PAK7	Sncg	females	M_MUT_and_WT_F_P30_CORT
259	Dopaminergic synapse	6/135	0.00350591055181774	0.0826393201499897	0	0	4.35326688815061	24.6103454899111	GRIA2;CAMK2D;GNAS;CALM1;SCN1A;KCNJ3	Sncg	females	M_MUT_and_WT_F_P30_CORT
260	Glucagon signaling pathway	5/102	0.00500801159776234	0.103290239203848	0	0	4.80944935750232	25.4742889470159	CAMK2D;GNAS;PPP4R3A;PDHB;CALM1	Sncg	females	M_MUT_and_WT_F_P30_CORT
261	Taurine and hypotaurine metabolism	2/11	0.00598857436322126	0.103686562995511	0	0	20.5347871235722	105.095025994408	GAD1;GAD2	Sncg	females	M_MUT_and_WT_F_P30_CORT
262	Amphetamine addiction	4/68	0.00628403412094004	0.103686562995511	0	0	5.81367924528302	29.47386040677	GRIA2;CAMK2D;GNAS;CALM1	Sncg	females	M_MUT_and_WT_F_P30_CORT
263	Aldosterone-regulated sodium reabsorption	3/38	0.00793509670166127	0.109161827776542	0	0	7.94728370221328	38.4367176550253	INSR;IGF1;NR3C2	Sncg	females	M_MUT_and_WT_F_P30_CORT
264	Glutamatergic synapse	5/114	0.0079596579866412	0.109161827776542	0	0	4.2773598852124	20.6740597256178	GRIA2;TRPC1;GNAS;SHANK1;KCNJ3	Sncg	females	M_MUT_and_WT_F_P30_CORT
265	Nicotine addiction	3/40	0.00914816656796769	0.109161827776542	0	0	7.51693947468595	35.2860307739096	GABRB3;GRIA2;SLC32A1	Sncg	females	M_MUT_and_WT_F_P30_CORT
266	Renin secretion	4/76	0.00926221569013088	0.109161827776542	0	0	5.16561844863732	24.1844543552965	ADCYAP1R1;GNAS;CALM1;CTSB	Sncg	females	M_MUT_and_WT_F_P30_CORT
267	Insulin secretion	4/86	0.0141105289347149	0.145760856293608	0	0	4.53336401288541	19.3159116442659	CAMK2D;ADCYAP1R1;GNAS;KCNN2	Sncg	females	M_MUT_and_WT_F_P30_CORT
268	Serotonergic synapse	5/132	0.0143710853079245	0.145760856293608	0	0	3.66776131656529	15.560613297327	GABRB3;TRPC1;GNAS;KCNN2;KCNJ3	Sncg	females	M_MUT_and_WT_F_P30_CORT
269	Dilated cardiomyopathy (DCM)	4/90	0.0164261258492143	0.145760856293608	0	0	4.32163229486617	17.7570778907788	TPM3;GNAS;ATP2A2;IGF1	Sncg	females	M_MUT_and_WT_F_P30_CORT
270	GABAergic synapse	4/90	0.0164261258492143	0.145760856293608	0	0	4.32163229486617	17.7570778907788	GABRB3;SLC32A1;GAD1;GAD2	Sncg	females	M_MUT_and_WT_F_P30_CORT
271	Calcium signaling pathway	6/189	0.0169606208120598	0.145760856293608	0	0	3.06026541764247	12.4762768679463	CAMK2D;GNAS;ATP2A2;ATP2B1;CALM1;ADRA1A	Sncg	females	M_MUT_and_WT_F_P30_CORT
272	Morphine addiction	4/92	0.0176679825810434	0.145760856293608	0	0	4.2229845626072	17.0439706404421	GABRB3;SLC32A1;GNAS;KCNJ3	Sncg	females	M_MUT_and_WT_F_P30_CORT
273	Regulation of lipolysis in adipocytes	3/56	0.0226429780868154	0.172343224881093	0	0	5.24342280095668	19.8615900317572	NPY;INSR;GNAS	Sncg	females	M_MUT_and_WT_F_P30_CORT
274	Ovarian steroidogenesis	3/57	0.0237152975639047	0.172343224881093	0	0	5.14606155451226	19.2546838816306	INSR;GNAS;IGF1	Sncg	females	M_MUT_and_WT_F_P30_CORT
275	Aldosterone synthesis and secretion	4/102	0.0247451399101306	0.172343224881093	0	0	3.79014247208317	14.0202152312135	CAMK2D;GNAS;ATP2B1;CALM1	Sncg	females	M_MUT_and_WT_F_P30_CORT
276	Oxytocin signaling pathway	5/154	0.0260327376333562	0.172343224881093	0	0	3.12271382677566	11.3929103536712	CAMK2D;ROCK2;GNAS;CALM1;KCNJ3	Sncg	females	M_MUT_and_WT_F_P30_CORT
277	HIF-1 signaling pathway	4/104	0.0263380797010159	0.172343224881093	0	0	3.71396226415094	13.5067132289743	CAMK2D;INSR;IGF1;PDHB	Sncg	females	M_MUT_and_WT_F_P30_CORT
278	Pancreatic secretion	4/105	0.0271571142236874	0.172343224881093	0	0	3.67700354941154	13.259702187984	TRPC1;GNAS;ATP2A2;ATP2B1	Sncg	females	M_MUT_and_WT_F_P30_CORT
279	Long-term depression	3/61	0.028275560300832	0.172795090727306	0	0	4.79018941233609	17.0806535410999	GRIA2;GNAS;IGF1	Sncg	females	M_MUT_and_WT_F_P30_CORT
280	Wnt signaling pathway	5/160	0.0300233811553999	0.176923496094321	0	0	3.00091729093411	10.5205523062144	CAMK2D;ROCK2;CSNK1A1;CUL1;TBL1X	Sncg	females	M_MUT_and_WT_F_P30_CORT
281	Butanoate metabolism	2/27	0.034138115815491	0.193314890658177	0	0	7.38654205607477	24.946869510303	GAD1;GAD2	Sncg	females	M_MUT_and_WT_F_P30_CORT
282	Long-term potentiation	3/67	0.0359237302074671	0.193314890658177	0	0	4.33978873239437	14.4356874673732	GRIA2;CAMK2D;CALM1	Sncg	females	M_MUT_and_WT_F_P30_CORT
283	Oocyte meiosis	4/116	0.037171212541685	0.193314890658177	0	0	3.31401617250674	10.9104725560723	CAMK2D;CUL1;IGF1;CALM1	Sncg	females	M_MUT_and_WT_F_P30_CORT
284	Cell adhesion molecules (CAMs)	5/170	0.0374913727337071	0.193314890658177	0	0	2.81760735315238	9.25202069930004	NLGN1;CDH2;CNTN1;NCAM1;GLG1	Sncg	females	M_MUT_and_WT_F_P30_CORT
285	Lysosome	4/124	0.0456220978825898	0.212959870027011	0	0	3.09182389937107	9.54558294798483	AP3M1;ATP6V0B;ATP6V0A1;CTSB	Sncg	females	M_MUT_and_WT_F_P30_CORT
286	Gastric acid secretion	3/74	0.0460496043906798	0.212959870027011	0	0	3.9105336242809	12.0367636938876	CAMK2D;GNAS;CALM1	Sncg	females	M_MUT_and_WT_F_P30_CORT
287	beta-Alanine metabolism	2/32	0.0465841224886198	0.212959870027011	0	0	6.15389408099688	18.8708885993886	GAD1;GAD2	Sncg	females	M_MUT_and_WT_F_P30_CORT
288	Glioma	3/75	0.0475996750154578	0.212959870027011	0	0	3.85602503912363	11.7413237973549	CAMK2D;IGF1;CALM1	Sncg	females	M_MUT_and_WT_F_P30_CORT
289	AMPK signaling pathway	4/126	0.0478888673030917	0.212959870027011	0	0	3.04082895143829	9.24069061706017	INSR;IGF1;ADRA1A;PFKP	Sncg	females	M_MUT_and_WT_F_P30_CORT
290	Inflammatory mediator regulation of TRP channels	4/127	0.04904530340016	0.212959870027011	0	0	3.01595336708084	9.09313212130252	CAMK2D;GNAS;IGF1;CALM1	Sncg	females	M_MUT_and_WT_F_P30_CORT
418	Alzheimer disease	24/175	4.26810049312948e-12	9.0056920405032e-10	0	0	6.84326710816777	179.155721710477	COX8A;APP;RTN3;GSK3B;NDUFA13;COX7B;NDUFA4;COX4I1;ATP5A1;ATP5J;ATP2A2;SDHA;ATP5F1;COX6C;COX7C;GRIN1;PPP3CA;UQCRC1;NAE1;MAPT;CALM1;PLCB1;CALM2;GAPDH	Sst	females	M_MUT_and_WT_F_P30_CORT
419	Synaptic vesicle cycle	15/77	3.07901003788131e-10	3.24835558996478e-08	0	0	10.2593295382669	224.692067191953	NSF;ATP6V0B;RAB3A;ATP6V1G2;SLC32A1;STXBP1;CLTC;SLC1A1;CLTB;AP2A1;CPLX1;DNM1;DNM3;ATP6V0E2;ATP6V0C	Sst	females	M_MUT_and_WT_F_P30_CORT
420	Oxidative phosphorylation	17/134	1.94733943801419e-08	1.36962873806998e-06	0	0	6.17092146851447	109.559876952226	COX8A;NDUFA13;COX7B;ATP6V0B;ATP6V1G2;ATP6AP1;NDUFA4;COX4I1;ATP5A1;ATP5J;SDHA;ATP5F1;COX6C;COX7C;UQCRC1;ATP6V0E2;ATP6V0C	Sst	females	M_MUT_and_WT_F_P30_CORT
421	Huntington disease	20/192	3.34423106503152e-08	1.76408188680413e-06	0	0	4.95697162176007	85.3265531864029	COX8A;NDUFA13;COX7B;NDUFA4;COX4I1;DCTN4;CLTC;ATP5A1;CLTB;ATP5J;HTT;AP2A1;SDHA;ATP5F1;COX6C;COX7C;GRIN1;UQCRC1;PLCB1;SLC25A4	Sst	females	M_MUT_and_WT_F_P30_CORT
422	Endocrine and other factor-regulated calcium reabsorption	11/55	5.51344775246014e-08	2.32667495153818e-06	0	0	10.5194384449244	175.8165354621	DNM3;CLTC;CLTB;GNAS;ATP1A3;AP2A1;PRKCA;ATP2B1;ATP1B1;PLCB1;DNM1	Sst	females	M_MUT_and_WT_F_P30_CORT
423	Dopaminergic synapse	16/135	1.33623844543683e-07	4.69910519978618e-06	0	0	5.69725881619023	90.1775634461643	GRIA2;GSK3B;CAMK2D;PRKCA;GNAO1;PPP3CA;MAPK9;KIF5C;KIF5B;GNAS;CALM1;PLCB1;CLOCK;CALM2;GRIA3;SCN1A	Sst	females	M_MUT_and_WT_F_P30_CORT
424	cAMP signaling pathway	20/211	1.60414212412152e-07	4.83534268842345e-06	0	0	4.45948751066725	69.7709410104211	RYR2;GRIA2;ADCYAP1R1;GABBR1;CAMK2D;ATP2A2;ATP1A3;BRAF;ATP2B2;ADCY1;ATP2B1;ATP1B1;GRIN1;MAPK9;PDE10A;GNAS;PDE4A;CALM1;CALM2;GRIA3	Sst	females	M_MUT_and_WT_F_P30_CORT
425	Long-term potentiation	11/67	4.58403532008515e-07	1.20903931567246e-05	0	0	8.26018204257945	120.561618888631	PPP3CA;GRIA2;CAMK2D;ARAF;PRKCA;BRAF;ADCY1;PLCB1;CALM1;CALM2;GRIN1	Sst	females	M_MUT_and_WT_F_P30_CORT
426	Circadian entrainment	13/99	6.11898006654357e-07	1.43456088226744e-05	0	0	6.37441356000605	91.1968239075482	GRIA2;RYR2;ADCYAP1R1;CAMK2D;PRKCA;ADCY1;GRIN1;GNAO1;GNAS;CALM1;PLCB1;CALM2;GRIA3	Sst	females	M_MUT_and_WT_F_P30_CORT
427	Parkinson disease	15/144	1.7448462483335e-06	3.68162558398368e-05	0	0	4.91386735572782	65.1522012764404	COX8A;NDUFA13;COX7B;NDUFA4;COX4I1;ATP5A1;ATP5J;SDHA;ATP5F1;COX6C;COX7C;UCHL1;UBB;UQCRC1;SLC25A4	Sst	females	M_MUT_and_WT_F_P30_CORT
428	Insulin secretion	11/86	5.82369369292823e-06	0.000111709033564351	0	0	6.16158387329014	74.2691185259315	RYR2;CAMK2D;ADCYAP1R1;RAB3A;PCLO;GNAS;ATP1A3;PRKCA;ADCY1;ATP1B1;PLCB1	Sst	females	M_MUT_and_WT_F_P30_CORT
429	Gastric acid secretion	10/74	9.40305665789895e-06	0.000165337079568057	0	0	6.55374461206897	75.8561580524601	CAMK2D;GNAS;ATP1A3;PRKCA;ADCY1;ATP1B1;PLCB1;CALM1;CALM2;ACTB	Sst	females	M_MUT_and_WT_F_P30_CORT
430	Cardiac muscle contraction	10/78	1.51362746660697e-05	0.000220745801270377	0	0	6.16696247464503	68.4435174623247	COX8A;RYR2;COX7B;COX4I1;UQCRC1;ATP2A2;ATP1A3;ATP1B1;COX6C;COX7C	Sst	females	M_MUT_and_WT_F_P30_CORT
431	Salivary secretion	10/78	1.51362746660697e-05	0.000220745801270377	0	0	6.16696247464503	68.4435174623247	GNAS;ATP1A3;PRKCA;ATP2B2;ADCY1;ATP2B1;ATP1B1;PLCB1;CALM1;CALM2	Sst	females	M_MUT_and_WT_F_P30_CORT
432	Spliceosome	13/132	1.56928294741974e-05	0.000220745801270377	0	0	4.59889899560692	50.8744310398647	HSPA8;DDX5;RBM25;HNRNPA3;SRSF1;HNRNPU;SNRNP70;TRA2A;DHX15;ACIN1;SRSF5;SRSF7;SF3B1	Sst	females	M_MUT_and_WT_F_P30_CORT
433	Glutamatergic synapse	12/114	1.69420869355131e-05	0.00022342377146208	0	0	4.94626941685765	54.3382798156653	GNAO1;GRIA2;PPP3CA;SLC38A1;SLC1A1;GNAS;PRKCA;ADCY1;PLCB1;SLC38A2;GRIA3;GRIN1	Sst	females	M_MUT_and_WT_F_P30_CORT
434	Aldosterone synthesis and secretion	11/102	3.01932571690847e-05	0.000365451498216142	0	0	5.07405121875964	52.8101767375103	CAMK2D;GNAS;ATP1A3;PRKCA;ATP2B2;ADCY1;ATP2B1;ATP1B1;CALM1;PLCB1;CALM2	Sst	females	M_MUT_and_WT_F_P30_CORT
435	Amphetamine addiction	9/68	3.11759571937941e-05	0.000365451498216142	0	0	6.38611262985238	66.2614320679413	PPP3CA;GRIA2;CAMK2D;GNAS;PRKCA;CALM1;CALM2;GRIA3;GRIN1	Sst	females	M_MUT_and_WT_F_P30_CORT
436	Thermogenesis	17/231	3.92613580522363e-05	0.000436007713106414	0	0	3.35696026503609	34.0572675243964	COX8A;COX7B;NDUFA13;NDUFA4;COX4I1;ATP5A1;ATP5J;ADCY1;CPT1C;COX6C;SDHA;ATP5F1;COX7C;ACTB;ACTG1;UQCRC1;GNAS	Sst	females	M_MUT_and_WT_F_P30_CORT
437	Adrenergic signaling in cardiomyocytes	13/148	5.2774214979649e-05	0.000556767968035297	0	0	4.05050212902708	39.8953714624784	RYR2;CAMK2D;ATP2A2;ATP1A3;PRKCA;ATP2B2;ADCY1;ATP2B1;ATP1B1;GNAS;CALM1;PLCB1;CALM2	Sst	females	M_MUT_and_WT_F_P30_CORT
438	Oxytocin signaling pathway	13/154	7.95291440801841e-05	0.000799078542900897	0	0	3.87694035476377	36.5959404282602	RYR2;CAMK2D;PRKCA;ADCY1;EEF2;ACTB;ACTG1;GNAO1;PPP3CA;GNAS;CALM1;PLCB1;CALM2	Sst	females	M_MUT_and_WT_F_P30_CORT
439	Estrogen signaling pathway	12/134	8.44011198876253e-05	0.000807214306073706	0	0	4.13114754098361	38.7498742899212	GNAO1;NCOA1;HSPA8;HSP90AA1;GABBR1;HSP90AB1;GNAS;ADCY1;CALM1;PLCB1;CALM2;HSP90B1	Sst	females	M_MUT_and_WT_F_P30_CORT
440	Thyroid hormone signaling pathway	11/115	9.15579367895177e-05	0.000807214306073706	0	0	4.43682505399568	41.2559890131852	NCOA1;GSK3B;NCOR1;THRA;ATP2A2;ATP1A3;PRKCA;ATP1B1;PLCB1;ACTB;ACTG1	Sst	females	M_MUT_and_WT_F_P30_CORT
441	Long-term depression	8/61	9.18158452406111e-05	0.000807214306073706	0	0	6.30755526763301	58.633303410765	GNAO1;GRIA2;ARAF;GNAS;PRKCA;BRAF;PLCB1;GRIA3	Sst	females	M_MUT_and_WT_F_P30_CORT
442	Calcium signaling pathway	14/189	0.000173592059327399	0.00146511698072325	0	0	3.36539130434783	29.1402586327867	RYR2;CAMK2D;ATP2A2;PRKCA;ATP2B2;ADCY1;ATP2B1;GRIN1;PPP3CA;GNAS;CALM1;PLCB1;CALM2;SLC25A4	Sst	females	M_MUT_and_WT_F_P30_CORT
443	Pancreatic secretion	10/105	0.0001965843460772	0.00159535757778035	0	0	4.40812159709619	37.6207566095496	RYR2;GNAS;ATP2A2;ATP1A3;PRKCA;ATP2B2;ADCY1;ATP2B1;ATP1B1;PLCB1	Sst	females	M_MUT_and_WT_F_P30_CORT
444	Thyroid hormone synthesis	8/73	0.000327206969086938	0.00255706186953125	0	0	5.13991416309013	41.2473879089534	HSPA5;GNAS;ATP1A3;PRKCA;ADCY1;ATP1B1;PLCB1;HSP90B1	Sst	females	M_MUT_and_WT_F_P30_CORT
445	Rap1 signaling pathway	14/209	0.000485610530092936	0.00365942220891463	0	0	3.01710144927536	23.0207967315044	MAGI1;DOCK4;PRKCA;BRAF;ADCY1;ACTB;GRIN1;ACTG1;GNAO1;GNAS;KRIT1;CALM1;PLCB1;CALM2	Sst	females	M_MUT_and_WT_F_P30_CORT
446	Mineral absorption	6/44	0.000564683474883326	0.00410855907587523	0	0	6.5748987854251	49.175280215868	FTL1;FTH1;ATP1A3;TRPM7;ATP2B1;ATP1B1	Sst	females	M_MUT_and_WT_F_P30_CORT
447	Melanogenesis	9/100	0.000617794397519224	0.00434515392921854	0	0	4.13364055299539	30.5449368517273	GNAO1;GSK3B;CAMK2D;GNAS;PRKCA;ADCY1;CALM1;PLCB1;CALM2	Sst	females	M_MUT_and_WT_F_P30_CORT
448	cGMP-PKG signaling pathway	12/172	0.000845523176053855	0.00575501258539882	0	0	3.14383116883117	22.2443502795645	PPP3CA;ATP2A2;ATP1A3;ATP2B2;ADCY1;ATP2B1;ATP1B1;CALM1;PLCB1;CALM2;SLC25A4;GTF2I	Sst	females	M_MUT_and_WT_F_P30_CORT
449	Non-alcoholic fatty liver disease (NAFLD)	11/151	0.000966674411262567	0.00637400939926255	0	0	3.28981795742055	22.8367609389816	COX8A;GSK3B;MAPK9;NDUFA13;COX7B;NDUFA4;COX4I1;UQCRC1;SDHA;COX6C;COX7C	Sst	females	M_MUT_and_WT_F_P30_CORT
450	GABAergic synapse	8/90	0.00133076867651247	0.00825859384541563	0	0	4.07076311106459	26.9565874246988	NSF;GNAO1;SLC38A1;GABBR1;SLC32A1;PRKCA;ADCY1;SLC38A2	Sst	females	M_MUT_and_WT_F_P30_CORT
451	GnRH signaling pathway	8/90	0.00133076867651247	0.00825859384541563	0	0	4.07076311106459	26.9565874246988	MAPK9;CAMK2D;GNAS;PRKCA;ADCY1;PLCB1;CALM1;CALM2	Sst	females	M_MUT_and_WT_F_P30_CORT
452	Morphine addiction	8/92	0.00153386497554757	0.0092470145668725	0	0	3.9734314326589	25.747695028395	GNAO1;GABBR1;PDE10A;SLC32A1;GNAS;PDE4A;PRKCA;ADCY1	Sst	females	M_MUT_and_WT_F_P30_CORT
453	Bacterial invasion of epithelial cells	7/74	0.00184068965066025	0.010788486563592	0	0	4.3533829780434	27.4159298015402	DNM3;CLTC;CLTB;WASL;ACTB;DNM1;ACTG1	Sst	females	M_MUT_and_WT_F_P30_CORT
454	Renin secretion	7/76	0.00214767143392957	0.0122475316907875	0	0	4.22676349191571	25.9665765887483	PPP3CA;ADCYAP1R1;GNAS;PLCB1;CALM1;CALM2;CTSB	Sst	females	M_MUT_and_WT_F_P30_CORT
455	Lysosome	9/124	0.00280479969985646	0.0155740193860451	0	0	3.26692847124825	19.1978541004769	ATP6V0B;ATP6AP1;AP1G1;GAA;PSAP;CLTC;CLTB;ATP6V0C;CTSB	Sst	females	M_MUT_and_WT_F_P30_CORT
456	Glucagon signaling pathway	8/102	0.00294572860391368	0.0159371470621997	0	0	3.54889964386814	20.6808545508205	PPP3CA;CAMK2D;PKM;GNAS;CPT1C;CALM1;PLCB1;CALM2	Sst	females	M_MUT_and_WT_F_P30_CORT
457	Retrograde endocannabinoid signaling	10/150	0.00311309128832645	0.016421556545922	0	0	2.98429802955665	17.2257832322786	GNAO1;GRIA2;MAPK9;NDUFA13;SLC32A1;NDUFA4;PRKCA;ADCY1;PLCB1;GRIA3	Sst	females	M_MUT_and_WT_F_P30_CORT
458	Necroptosis	11/176	0.0032579591959631	0.0167665704962979	0	0	2.78776097912167	15.9645433793354	MAPK9;FTL1;HSP90AA1;CAMK2D;HSP90AB1;FTH1;TRPM7;DNM1L;PPIA;SQSTM1;SLC25A4	Sst	females	M_MUT_and_WT_F_P30_CORT
459	Vasopressin-regulated water reabsorption	5/43	0.00335595095397902	0.0168596583640375	0	0	5.46739984289081	31.1478868265425	NSF;DYNC1H1;DCTN4;GNAS;DYNLL2	Sst	females	M_MUT_and_WT_F_P30_CORT
460	Phagosome	11/180	0.0038647411643214	0.0189641950156236	0	0	2.72121614886194	15.1186974993186	DYNC1H1;TUBA1B;ATP6V0B;ATP6V1G2;TUBA1A;TUBB2A;ATP6AP1;ATP6V0E2;ATP6V0C;ACTB;ACTG1	Sst	females	M_MUT_and_WT_F_P30_CORT
461	Gap junction	7/86	0.00431594655765676	0.0205208921378706	0	0	3.68983275960209	20.0927577884902	TUBA1B;TUBA1A;TUBB2A;GNAS;PRKCA;ADCY1;PLCB1	Sst	females	M_MUT_and_WT_F_P30_CORT
462	Transcriptional misregulation in cancer	11/183	0.00437649358390605	0.0205208921378706	0	0	2.67333869104425	14.5202589548281	DDX5;NCOR1;KMT2A;EWSR1;FUS;TSPAN7;DOT1L;JMJD1C;CDK14;GRIA3;PBX1	Sst	females	M_MUT_and_WT_F_P30_CORT
463	Fluid shear stress and atherosclerosis	9/143	0.00712774612411495	0.0326946615693099	0	0	2.80096292729899	13.847289058895	MAPK9;HSP90AA1;HSP90AB1;CALM1;SQSTM1;CALM2;ACTB;ACTG1;HSP90B1	Sst	females	M_MUT_and_WT_F_P30_CORT
464	Neurotrophin signaling pathway	8/121	0.00821237504346669	0.0368683220036483	0	0	2.94929545368225	14.1628503654394	GSK3B;MAPK9;CAMK2D;MAGED1;KIDINS220;BRAF;CALM1;CALM2	Sst	females	M_MUT_and_WT_F_P30_CORT
465	Glioma	6/75	0.00871936835788766	0.0383288900732145	0	0	3.61519881085098	17.1440264566439	CAMK2D;ARAF;PRKCA;BRAF;CALM1;CALM2	Sst	females	M_MUT_and_WT_F_P30_CORT
466	Salmonella infection	6/78	0.0104863447645618	0.0451554845984191	0	0	3.46403133903134	15.787951087963	MAPK9;DYNC1H1;WASL;KLC1;ACTB;ACTG1	Sst	females	M_MUT_and_WT_F_P30_CORT
467	Inflammatory mediator regulation of TRP channels	8/127	0.010834457982057	0.0457214126842804	0	0	2.79972589894327	12.6688259621589	MAPK9;CAMK2D;GNAS;PRKCA;ADCY1;CALM1;PLCB1;CALM2	Sst	females	M_MUT_and_WT_F_P30_CORT
468	Cushing syndrome	9/159	0.0137029367713006	0.0558396926001882	0	0	2.50012903225806	10.7259163327401	GSK3B;CAMK2D;KMT2A;APC;GNAS;BRAF;ADCY1;PLCB1;PBX1	Sst	females	M_MUT_and_WT_F_P30_CORT
469	Parathyroid hormone synthesis, secretion and action	7/107	0.0137614408303781	0.0558396926001882	0	0	2.91182012847966	12.4797254555825	ARAF;GNAS;PDE4A;PRKCA;BRAF;ADCY1;PLCB1	Sst	females	M_MUT_and_WT_F_P30_CORT
470	Nicotine addiction	4/40	0.0145175857867059	0.0566090619851646	0	0	4.60756501182033	19.5010330519075	GRIA2;SLC32A1;GRIA3;GRIN1	Sst	females	M_MUT_and_WT_F_P30_CORT
471	Proximal tubule bicarbonate reclamation	3/22	0.014574369310348	0.0566090619851646	0	0	6.53938987596379	27.6517500569463	MDH1;ATP1A3;ATP1B1	Sst	females	M_MUT_and_WT_F_P30_CORT
472	ErbB signaling pathway	6/84	0.014755916631204	0.0566090619851646	0	0	3.1965811965812	13.4771416218685	GSK3B;MAPK9;CAMK2D;ARAF;PRKCA;BRAF	Sst	females	M_MUT_and_WT_F_P30_CORT
473	Protein processing in endoplasmic reticulum	9/163	0.0158859881008803	0.0598561337372453	0	0	2.43468789275241	10.0852510194608	HSPA8;MAPK9;HSP90AA1;HSP90AB1;HSPA5;UBE2D3;HSPA4L;UGGT2;HSP90B1	Sst	females	M_MUT_and_WT_F_P30_CORT
474	Vascular smooth muscle contraction	8/140	0.0185672098086947	0.0687312503444662	0	0	2.52230459097412	10.0548095072401	ARAF;GNAS;PRKCA;BRAF;ADCY1;CALM1;PLCB1;CALM2	Sst	females	M_MUT_and_WT_F_P30_CORT
475	Dilated cardiomyopathy (DCM)	6/90	0.0201047574289816	0.0719000647036462	0	0	2.96733821733822	11.592793398306	RYR2;GNAS;ATP2A2;ADCY1;ACTB;ACTG1	Sst	females	M_MUT_and_WT_F_P30_CORT
476	Progesterone-mediated oocyte maturation	6/90	0.0201047574289816	0.0719000647036462	0	0	2.96733821733822	11.592793398306	MAPK9;HSP90AA1;HSP90AB1;ARAF;BRAF;ADCY1	Sst	females	M_MUT_and_WT_F_P30_CORT
477	IL-17 signaling pathway	6/91	0.0211088166767928	0.0735367717266695	0	0	2.93227752639517	11.3129157518934	GSK3B;MAPK9;HSP90AA1;HSP90AB1;SRSF1;HSP90B1	Sst	females	M_MUT_and_WT_F_P30_CORT
478	Glycolysis / Gluconeogenesis	5/67	0.0212594458546296	0.0735367717266695	0	0	3.34686016920008	12.8886044608748	TPI1;PKM;ENO2;ALDOA;GAPDH	Sst	females	M_MUT_and_WT_F_P30_CORT
479	Collecting duct acid secretion	3/27	0.025379607454267	0.0863725350459732	0	0	5.17569002123142	19.0144980487794	ATP6V1G2;ATP6V0E2;ATP6V0C	Sst	females	M_MUT_and_WT_F_P30_CORT
480	Prostate cancer	6/97	0.0278492484309653	0.0932728796656139	0	0	2.73809523809524	9.80498022425682	GSK3B;HSP90AA1;HSP90AB1;ARAF;BRAF;HSP90B1	Sst	females	M_MUT_and_WT_F_P30_CORT
481	Phosphatidylinositol signaling system	6/98	0.0290957053259005	0.0959249034963282	0	0	2.70819397993311	9.57932814385983	SYNJ1;PRKCA;CALM1;PLCB1;CALM2;CDS2	Sst	females	M_MUT_and_WT_F_P30_CORT
482	Wnt signaling pathway	8/160	0.0371411447081756	0.120565869745001	0	0	2.18816354190197	7.20568797415816	GSK3B;PPP3CA;MAPK9;CAMK2D;APC;CSNK1A1;PRKCA;PLCB1	Sst	females	M_MUT_and_WT_F_P30_CORT
483	Serotonergic synapse	7/132	0.037920693078104	0.121231306658787	0	0	2.32645824411135	7.61277235563023	GNAO1;APP;ARAF;GNAS;PRKCA;BRAF;PLCB1	Sst	females	M_MUT_and_WT_F_P30_CORT
484	Citrate cycle (TCA cycle)	3/32	0.0394801683440152	0.124333067471451	0	0	4.28223149571711	13.8399872034406	MDH1;MDH2;SDHA	Sst	females	M_MUT_and_WT_F_P30_CORT
485	RNA transport	8/167	0.0458503198781979	0.14020894919275	0	0	2.09107350122817	6.44546871800425	CYFIP2;EIF4A2;EEF1A1;RANBP2;ACIN1;EIF4G3;EIF4G2;EIF1	Sst	females	M_MUT_and_WT_F_P30_CORT
486	Tight junction	8/167	0.0458503198781979	0.14020894919275	0	0	2.09107350122817	6.44546871800425	MAGI1;MAPK9;TUBA1B;TUBA1A;NEDD4;WASL;ACTB;ACTG1	Sst	females	M_MUT_and_WT_F_P30_CORT
487	Insulin signaling pathway	7/139	0.047848623726297	0.140798901764801	0	0	2.20229057166959	6.69433111255167	GSK3B;MAPK9;PRKAR1A;ARAF;BRAF;CALM1;CALM2	Sst	females	M_MUT_and_WT_F_P30_CORT
488	Endometrial cancer	4/58	0.0485077702276021	0.140798901764801	0	0	3.0688731284476	9.2865060902181	GSK3B;APC;ARAF;BRAF	Sst	females	M_MUT_and_WT_F_P30_CORT
489	Human papillomavirus infection	14/360	0.048950983494396	0.140798901764801	0	0	1.68710731339533	5.08989448325244	MAGI1;GSK3B;ATP6V0B;ATP6V1G2;ATP6AP1;CSNK1A1;CHD4;PKM;APC;NFX1;GNAS;TNR;ATP6V0E2;ATP6V0C	Sst	females	M_MUT_and_WT_F_P30_CORT
490	Rheumatoid arthritis	5/84	0.0493002396709086	0.140798901764801	0	0	2.62435561793204	7.8988546551055	ATP6V0B;ATP6V1G2;ATP6AP1;ATP6V0E2;ATP6V0C	Sst	females	M_MUT_and_WT_F_P30_CORT
491	Ribosome	8/170	0.0499602970628178	0.140798901764801	0	0	2.05203200339109	6.14896858015468	RPL3;RPLP1;RPL13;RPS2;FAU;RPL10A;RPL28;UBA52	Sst	females	M_MUT_and_WT_F_P30_CORT
629	Ubiquitin mediated proteolysis	5/138	0.00549445981744854	0.382382036937931	0	0	4.68830303607119	24.397999325834	ITCH;NEDD4;BIRC6;TRIP12;ANAPC1	Vip	females	M_MUT_and_WT_F_P30_CORT
630	Endocytosis	7/269	0.00663816275203557	0.382382036937931	0	0	3.35253963593658	16.8127182311388	DNM3;ACAP2;ITCH;BIN1;NEDD4;ARPC1A;AGAP1	Vip	females	M_MUT_and_WT_F_P30_CORT
631	Axon guidance	5/180	0.0161076551508319	0.382382036937931	0	0	3.55551537070524	14.6788052798929	PAK1;SEMA6A;ABLIM2;PAK7;PTK2	Vip	females	M_MUT_and_WT_F_P30_CORT
632	Bacterial invasion of epithelial cells	3/74	0.0225993392738351	0.382382036937931	0	0	5.21989436619718	19.7825363233061	DNM3;ARPC1A;PTK2	Vip	females	M_MUT_and_WT_F_P30_CORT
633	Spliceosome	4/132	0.0229915741180287	0.382382036937931	0	0	3.87362421383648	14.6137411286834	DDX5;SNRNP70;TRA2A;SRSF5	Vip	females	M_MUT_and_WT_F_P30_CORT
634	Estrogen signaling pathway	4/134	0.0241340337553514	0.382382036937931	0	0	3.81364296081277	14.2025107238274	HSP90AA1;GABBR1;HSP90AB1;CALM1	Vip	females	M_MUT_and_WT_F_P30_CORT
635	Proteoglycans in cancer	5/203	0.0255327077167865	0.382382036937931	0	0	3.13882495844521	11.5125664669829	DDX5;PAK1;ANK2;ANK3;PTK2	Vip	females	M_MUT_and_WT_F_P30_CORT
636	Biosynthesis of unsaturated fatty acids	2/32	0.0279050914284481	0.382382036937931	0	0	8.20165631469979	29.3532860313631	TECR;SCD2	Vip	females	M_MUT_and_WT_F_P30_CORT
637	Fluid shear stress and atherosclerosis	4/143	0.02969675682716	0.382382036937931	0	0	3.56508755259943	12.5374055602114	HSP90AA1;HSP90AB1;CALM1;PTK2	Vip	females	M_MUT_and_WT_F_P30_CORT
638	ErbB signaling pathway	3/84	0.0313331221980549	0.382382036937931	0	0	4.57314814814815	15.8371757109861	PAK1;PAK7;PTK2	Vip	females	M_MUT_and_WT_F_P30_CORT
639	Fc gamma R-mediated phagocytosis	3/87	0.0342513097660141	0.382382036937931	0	0	4.40915178571429	14.8766124879995	PAK1;BIN1;ARPC1A	Vip	females	M_MUT_and_WT_F_P30_CORT
640	Progesterone-mediated oocyte maturation	3/90	0.0373055645793104	0.382382036937931	0	0	4.25646551724138	13.9978668934892	HSP90AA1;HSP90AB1;ANAPC1	Vip	females	M_MUT_and_WT_F_P30_CORT
641	Phosphonate and phosphinate metabolism	1/6	0.0479200597175464	0.448557988584214	0	0	24.483950617284	74.3876548622154	PCYT2	Vip	females	M_MUT_and_WT_F_P30_CORT
752	Ubiquitin mediated proteolysis	1/138	0.0273175023451507	0.0273175023451507	0	0	48.3187347931873	173.958446014268	MID1	L2_3_IT	females	M_MUT_and_WT_F_P60_CORT
753	Cell adhesion molecules (CAMs)	1/170	0.00849990786928235	0.0089999047745351	0	0	19830	94543.4900967944	NTNG1	L4	females	M_MUT_and_WT_F_P60_CORT
754	Axon guidance	1/180	0.0089999047745351	0.0089999047745351	0	0	19820	93362.9282153664	NTNG1	L4	females	M_MUT_and_WT_F_P60_CORT
755	Long-term potentiation	4/67	1.16183910134849e-06	4.99554027542922e-05	0	0	63.215873015873	863.876915770396	PRKCG;GRIN2A;CAMK2A;GRIN2B	L5	females	M_MUT_and_WT_F_P60_CORT
756	Amphetamine addiction	4/68	1.23346673467388e-06	4.99554027542922e-05	0	0	62.225	846.613554334761	PRKCG;GRIN2A;CAMK2A;GRIN2B	L5	females	M_MUT_and_WT_F_P60_CORT
757	Circadian entrainment	4/99	5.56179352200812e-06	0.000150168425094219	0	0	41.8547368421053	506.425152242478	PRKCG;GRIN2A;CAMK2A;GRIN2B	L5	females	M_MUT_and_WT_F_P60_CORT
758	Glutamatergic synapse	4/114	9.74134212938188e-06	0.000197262178119983	0	0	36.12	416.793435348922	PRKCG;GRIN2A;DLGAP1;GRIN2B	L5	females	M_MUT_and_WT_F_P60_CORT
759	Dopaminergic synapse	4/135	1.89956596020216e-05	0.00030772968555275	0	0	30.2977099236641	329.375495313897	PRKCG;GRIN2A;CAMK2A;GRIN2B	L5	females	M_MUT_and_WT_F_P60_CORT
760	Nicotine addiction	2/40	0.00104686246085833	0.0134293056528981	0	0	47.6985645933014	327.305533577796	GRIN2A;GRIN2B	L5	females	M_MUT_and_WT_F_P60_CORT
761	Calcium signaling pathway	3/189	0.00145234387784039	0.0134293056528981	0	0	15.1996927803379	99.3235561638904	PRKCG;GRIN2A;CAMK2A	L5	females	M_MUT_and_WT_F_P60_CORT
762	Cocaine addiction	2/48	0.00150508784419411	0.0134293056528981	0	0	39.3873517786561	255.97461858496	GRIN2A;GRIN2B	L5	females	M_MUT_and_WT_F_P60_CORT
763	Amyotrophic lateral sclerosis (ALS)	2/52	0.00176410926152346	0.0134293056528981	0	0	36.2290909090909	229.696399234799	GRIN2A;GRIN2B	L5	females	M_MUT_and_WT_F_P60_CORT
764	Proteoglycans in cancer	3/203	0.00178186395743035	0.0134293056528981	0	0	14.1257142857143	89.4171175452868	PRKCG;CAMK2A;ANK2	L5	females	M_MUT_and_WT_F_P60_CORT
765	Rap1 signaling pathway	3/209	0.00193626153050436	0.0134293056528981	0	0	13.7101248266297	85.6470978467727	PRKCG;GRIN2A;GRIN2B	L5	females	M_MUT_and_WT_F_P60_CORT
766	cAMP signaling pathway	3/211	0.00198952676339232	0.0134293056528981	0	0	13.5769230769231	84.4465400761933	GRIN2A;CAMK2A;GRIN2B	L5	females	M_MUT_and_WT_F_P60_CORT
767	Ras signaling pathway	3/233	0.00263665754386307	0.0164284046963776	0	0	12.2645962732919	72.8301559829866	PRKCG;GRIN2A;GRIN2B	L5	females	M_MUT_and_WT_F_P60_CORT
768	Gastric acid secretion	2/74	0.00353607670176584	0.0196036316968731	0	0	25.1313131313131	141.859664218204	PRKCG;CAMK2A	L5	females	M_MUT_and_WT_F_P60_CORT
769	Glioma	2/75	0.00363030216608761	0.0196036316968731	0	0	24.785803237858	139.257533294349	PRKCG;CAMK2A	L5	females	M_MUT_and_WT_F_P60_CORT
770	ErbB signaling pathway	2/84	0.00453056310206986	0.0226002907336982	0	0	22.0554323725055	119.031162399036	PRKCG;CAMK2A	L5	females	M_MUT_and_WT_F_P60_CORT
771	Insulin secretion	2/86	0.00474327089472679	0.0226002907336982	0	0	21.5281385281385	115.197678921145	PRKCG;CAMK2A	L5	females	M_MUT_and_WT_F_P60_CORT
772	Melanogenesis	2/100	0.00635854736076345	0.027783117752106	0	0	18.4397031539889	93.2671948534304	PRKCG;CAMK2A	L5	females	M_MUT_and_WT_F_P60_CORT
773	Aldosterone synthesis and secretion	2/102	0.00660709519890855	0.027783117752106	0	0	18.0690909090909	90.6998106898962	PRKCG;CAMK2A	L5	females	M_MUT_and_WT_F_P60_CORT
774	HIF-1 signaling pathway	2/104	0.00686002907459408	0.027783117752106	0	0	17.7130124777184	88.2470004331688	PRKCG;CAMK2A	L5	females	M_MUT_and_WT_F_P60_CORT
775	Cholinergic synapse	2/113	0.00805195641224154	0.0310575461615031	0	0	16.2694512694513	78.4486939108487	PRKCG;CAMK2A	L5	females	M_MUT_and_WT_F_P60_CORT
776	Inflammatory mediator regulation of TRP channels	2/127	0.0100773899824102	0.0371031176625101	0	0	14.4370909090909	66.373962121909	PRKCG;CAMK2A	L5	females	M_MUT_and_WT_F_P60_CORT
777	Systemic lupus erythematosus	2/143	0.0126397458709848	0.0445138876325986	0	0	12.7885235332044	55.8974725518423	GRIN2A;GRIN2B	L5	females	M_MUT_and_WT_F_P60_CORT
778	Oxytocin signaling pathway	2/154	0.0145495707624935	0.0491048013234156	0	0	11.8564593301435	50.1551205901524	PRKCG;CAMK2A	L5	females	M_MUT_and_WT_F_P60_CORT
779	Wnt signaling pathway	2/160	0.0156408413590249	0.0506763260032406	0	0	11.4027617951669	47.411198334327	PRKCG;CAMK2A	L5	females	M_MUT_and_WT_F_P60_CORT
780	Alzheimer disease	2/175	0.0185180670142361	0.0573556822073131	0	0	10.4062007356805	41.5104224390545	GRIN2A;GRIN2B	L5	females	M_MUT_and_WT_F_P60_CORT
781	Tuberculosis	2/178	0.019118560735771	0.0573556822073131	0	0	10.2272727272727	40.4702964155249	ATP6V0B;CAMK2A	L5	females	M_MUT_and_WT_F_P60_CORT
782	Alcoholism	2/199	0.0235483192651965	0.0681219235886041	0	0	9.12736502076604	34.2157608276717	GRIN2A;GRIN2B	L5	females	M_MUT_and_WT_F_P60_CORT
783	Aldosterone-regulated sodium reabsorption	1/38	0.0446422757586846	0.123635387953453	0	0	23.4300822561692	72.8458591376336	PRKCG	L5	females	M_MUT_and_WT_F_P60_CORT
784	African trypanosomiasis	1/39	0.0457908844272047	0.123635387953453	0	0	22.812356979405	70.3457862679196	PRKCG	L5	females	M_MUT_and_WT_F_P60_CORT
836	Glutamatergic synapse	6/114	8.12224065940142e-05	0.00770462674042722	0	0	9.22829131652661	86.9149951868429	GRIA2;SLC1A2;DLGAP1;SLC17A7;GRIN2B;GLS	L6	females	M_MUT_and_WT_F_P60_CORT
837	Synaptic vesicle cycle	5/77	0.000121332704573657	0.00770462674042722	0	0	11.4600694444444	103.335150064902	SNAP25;ATP6V0B;SYT1;SLC1A2;SLC17A7	L6	females	M_MUT_and_WT_F_P60_CORT
838	cAMP signaling pathway	7/211	0.000366910917706921	0.0155325621829263	0	0	5.72021435692921	45.2491348580124	CAMK2B;GRIA2;CAMK2D;PDE4B;ATP1A1;ATP2B1;GRIN2B	L6	females	M_MUT_and_WT_F_P60_CORT
839	Long-term potentiation	4/67	0.000822259688406795	0.0220844603743153	0	0	10.3959071231798	73.8468510543102	CAMK2B;GRIA2;CAMK2D;GRIN2B	L6	females	M_MUT_and_WT_F_P60_CORT
840	Amphetamine addiction	4/68	0.00086946694387068	0.0220844603743153	0	0	10.2329545454545	72.1180799225514	CAMK2B;GRIA2;CAMK2D;GRIN2B	L6	females	M_MUT_and_WT_F_P60_CORT
841	Nicotine addiction	3/40	0.00198895670009725	0.0377336675600603	0	0	13.184315463004	82.008354552079	GRIA2;SLC17A7;GRIN2B	L6	females	M_MUT_and_WT_F_P60_CORT
842	Insulin secretion	4/86	0.0020798084481923	0.0377336675600603	0	0	7.97943962910704	49.276865705213	CAMK2B;SNAP25;CAMK2D;ATP1A1	L6	females	M_MUT_and_WT_F_P60_CORT
843	Circadian entrainment	4/99	0.00346475646386482	0.0535111514964959	0	0	6.88299260548064	38.9929304298686	CAMK2B;GRIA2;CAMK2D;GRIN2B	L6	females	M_MUT_and_WT_F_P60_CORT
844	Aldosterone synthesis and secretion	4/102	0.00385574550858927	0.0535111514964959	0	0	6.67127677517288	37.08022988464	CAMK2B;CAMK2D;ATP1A1;ATP2B1	L6	females	M_MUT_and_WT_F_P60_CORT
845	Amyotrophic lateral sclerosis (ALS)	3/52	0.00421347649578708	0.0535111514964959	0	0	9.94948143191703	54.4183623596079	GRIA2;SLC1A2;GRIN2B	L6	females	M_MUT_and_WT_F_P60_CORT
846	Phagosome	5/180	0.00549454964262483	0.0634370731466684	0	0	4.69047619047619	24.4092317731861	ATP6V0B;LAMP1;CANX;TUBB4A;ACTG1	L6	females	M_MUT_and_WT_F_P60_CORT
847	Neurotrophin signaling pathway	4/121	0.00704135863698133	0.0745210455747191	0	0	5.58253867344776	27.666805646054	CAMK2B;CAMK2D;SORT1;MATK	L6	females	M_MUT_and_WT_F_P60_CORT
848	Lysosome	4/124	0.00766553188878087	0.0748255842412322	0	0	5.44214876033058	26.5088229493811	ABCA2;ATP6V0B;LAMP1;SORT1	L6	females	M_MUT_and_WT_F_P60_CORT
849	Proximal tubule bicarbonate reclamation	2/22	0.00824848960139568	0.0748255842412322	0	0	16.1422764227642	77.4462059594078	ATP1A1;GLS	L6	females	M_MUT_and_WT_F_P60_CORT
850	Spliceosome	4/132	0.00950513422635771	0.0804768031164953	0	0	5.09994834710744	23.7449677336666	HSPA8;RBM25;SNRNP70;HNRNPU	L6	females	M_MUT_and_WT_F_P60_CORT
851	Dopaminergic synapse	4/135	0.0102628264070787	0.0814611846061873	0	0	4.98239858683995	22.8155341281582	CAMK2B;GRIA2;CAMK2D;GRIN2B	L6	females	M_MUT_and_WT_F_P60_CORT
852	Gastric acid secretion	3/74	0.0111916121084404	0.0836079257512901	0	0	6.8589240360194	30.8143383372573	CAMK2B;CAMK2D;ATP1A1	L6	females	M_MUT_and_WT_F_P60_CORT
853	Adrenergic signaling in cardiomyocytes	4/148	0.0139951737791665	0.0987437261085637	0	0	4.52961432506887	19.3371171442691	CAMK2B;CAMK2D;ATP1A1;ATP2B1	L6	females	M_MUT_and_WT_F_P60_CORT
854	Necroptosis	4/176	0.0246891881618016	0.158691018164619	0	0	3.78685373822795	14.0166220182143	CAMK2B;CAMK2D;H2AFJ;PPIA	L6	females	M_MUT_and_WT_F_P60_CORT
855	Tuberculosis	4/178	0.0255990325481382	0.158691018164619	0	0	3.74294670846395	13.7186509681602	CAMK2B;ATP6V0B;CAMK2D;LAMP1	L6	females	M_MUT_and_WT_F_P60_CORT
856	Axon guidance	4/180	0.0265288820775699	0.158691018164619	0	0	3.70003756574005	13.4293649697969	EPHA5;CAMK2B;CAMK2D;CFL1	L6	females	M_MUT_and_WT_F_P60_CORT
857	HIF-1 signaling pathway	3/104	0.027489782674186	0.158691018164619	0	0	4.81431585781529	17.3023665825158	CAMK2B;CAMK2D;ALDOA	L6	females	M_MUT_and_WT_F_P60_CORT
858	Mineral absorption	2/44	0.0309015177714724	0.170630119868565	0	0	7.67828106852497	26.696999188192	ATP1A1;ATP2B1	L6	females	M_MUT_and_WT_F_P60_CORT
859	Cocaine addiction	2/48	0.0362586810823975	0.19186885406102	0	0	7.00919052668788	23.2500208171397	GRIA2;GRIN2B	L6	females	M_MUT_and_WT_F_P60_CORT
860	Proteoglycans in cancer	4/203	0.0386801085687696	0.19649495152935	0	0	3.26857427634038	10.6308083849683	CAMK2B;CAMK2D;ANK2;ACTG1	L6	females	M_MUT_and_WT_F_P60_CORT
861	Endocrine and other factor-regulated calcium reabsorption	2/55	0.0464128908732539	0.226709120803971	0	0	6.08130081300813	18.6706761972959	ATP1A1;ATP2B1	L6	females	M_MUT_and_WT_F_P60_CORT
963	Cell adhesion molecules (CAMs)	3/170	0.00409143190242611	0.0962842892511354	0	0	10.1599657827203	55.8682322054974	NTNG1;NLGN1;NFASC	Lamp5	females	M_MUT_and_WT_F_P60_CORT
964	Synaptic vesicle cycle	2/77	0.00940303022536849	0.0962842892511354	0	0	14.7311111111111	68.7460191220301	STXBP1;SLC1A2	Lamp5	females	M_MUT_and_WT_F_P60_CORT
965	Peroxisome	2/84	0.0111097256828233	0.0962842892511354	0	0	13.4688346883469	60.6088720928256	PEX5L;FAR1	Lamp5	females	M_MUT_and_WT_F_P60_CORT
989	Ferroptosis	1/40	0.048846578661385	0.210766714548481	0	0	21.2991452991453	64.3036306319273	FTH1	Oligo	females	M_MUT_and_WT_F_P60_CORT
1006	Spliceosome	2/132	0.004290855146678	0.06436282720017	0	0	23.4970414201183	128.088698913418	TRA2A;SRSF7	Pvalb	females	M_MUT_and_WT_F_P60_CORT
1007	Pentose phosphate pathway	1/32	0.0237411064214928	0.110589835780819	0	0	45.9769585253456	171.978987388908	GPI1	Pvalb	females	M_MUT_and_WT_F_P60_CORT
1008	Starch and sucrose metabolism	1/33	0.024474471226601	0.110589835780819	0	0	44.5379464285714	165.241334928479	GPI1	Pvalb	females	M_MUT_and_WT_F_P60_CORT
1009	Amino sugar and nucleotide sugar metabolism	1/49	0.0361386092201723	0.110589835780819	0	0	29.6681547619048	98.5099475660803	GPI1	Pvalb	females	M_MUT_and_WT_F_P60_CORT
1010	Cysteine and methionine metabolism	1/50	0.0368632785936063	0.110589835780819	0	0	29.0612244897959	95.9177159613371	MAT2A	Pvalb	females	M_MUT_and_WT_F_P60_CORT
1011	Glycolysis / Gluconeogenesis	1/67	0.049105124607314	0.114753049508482	0	0	21.5573593073593	64.9693944090409	GPI1	Pvalb	females	M_MUT_and_WT_F_P60_CORT
1021	mRNA surveillance pathway	5/96	0.00159765246335193	0.214085430089159	0	0	6.34053081421502	40.8280724335347	PNN;SMG1;CPSF7;PABPN1;ACIN1	Sncg	females	M_MUT_and_WT_F_P60_CORT
1022	Spliceosome	5/132	0.00628154375643756	0.420863431681317	0	0	4.53492655523323	22.9927102918535	HSPA8;HNRNPK;ACIN1;SRSF10;U2SURP	Sncg	females	M_MUT_and_WT_F_P60_CORT
1023	Aldosterone synthesis and secretion	4/102	0.0126290162225374	0.527900828862377	0	0	4.68106312292359	20.4644762691741	CAMK1D;PLCB4;ATP2B1;CALM2	Sncg	females	M_MUT_and_WT_F_P60_CORT
1024	Alzheimer disease	5/175	0.0194454893667025	0.527900828862377	0	0	3.38046095631235	13.3194899225029	NDUFB9;PLCB4;NDUFS5;NDUFC2;CALM2	Sncg	females	M_MUT_and_WT_F_P60_CORT
1025	Long-term potentiation	3/67	0.0212747354274305	0.527900828862377	0	0	5.35404624277457	20.6143364520854	PLCB4;RAP1A;CALM2	Sncg	females	M_MUT_and_WT_F_P60_CORT
1026	Estrogen signaling pathway	4/134	0.0308081214365811	0.527900828862377	0	0	3.52307692307692	12.2602264528137	HSPA8;HSP90AB1;PLCB4;CALM2	Sncg	females	M_MUT_and_WT_F_P60_CORT
1027	Oxidative phosphorylation	4/134	0.0308081214365811	0.527900828862377	0	0	3.52307692307692	12.2602264528137	NDUFB9;NDUFS5;NDUFC2;ATP6V0D1	Sncg	females	M_MUT_and_WT_F_P60_CORT
1028	Salivary secretion	3/78	0.0315164673947688	0.527900828862377	0	0	4.56624277456647	15.7866204363756	PLCB4;ATP2B1;CALM2	Sncg	females	M_MUT_and_WT_F_P60_CORT
1029	Adrenergic signaling in cardiomyocytes	4/148	0.0419564632192924	0.576769643251523	0	0	3.17829457364341	10.078762350559	CACNB2;PLCB4;ATP2B1;CALM2	Sncg	females	M_MUT_and_WT_F_P60_CORT
1030	Retrograde endocannabinoid signaling	4/150	0.0437123880918684	0.576769643251523	0	0	3.1344377190188	9.81117790547857	NDUFB9;PLCB4;NDUFS5;NDUFC2	Sncg	females	M_MUT_and_WT_F_P60_CORT
1031	Oxytocin signaling pathway	4/154	0.0473467617594534	0.576769643251523	0	0	3.05023255813953	9.30399275803723	CACNB2;CAMK1D;PLCB4;CALM2	Sncg	females	M_MUT_and_WT_F_P60_CORT
1155	Pentose phosphate pathway	1/32	0.00956277225126547	0.0243532396869431	0	0	128.793548387097	598.874236895044	GPI1	Sst	females	M_MUT_and_WT_F_P60_CORT
1156	Starch and sucrose metabolism	1/33	0.00986037774269364	0.0243532396869431	0	0	124.7625	576.306782745311	GPI1	Sst	females	M_MUT_and_WT_F_P60_CORT
1157	Amino sugar and nucleotide sugar metabolism	1/49	0.0146119438121659	0.0243532396869431	0	0	83.1083333333333	351.208836844685	GPI1	Sst	females	M_MUT_and_WT_F_P60_CORT
1158	Glycolysis / Gluconeogenesis	1/67	0.0199347325407438	0.0249184156759297	0	0	60.3878787878788	236.436161492859	GPI1	Sst	females	M_MUT_and_WT_F_P60_CORT
1160	GABAergic synapse	2/90	0.00802625385584383	0.256840123387003	0	0	16.137987012987	77.8663905506349	GABRB3;HAP1	Vip	females	M_MUT_and_WT_F_P60_CORT
1192	Cysteine and methionine metabolism	2/50	0.0204505278871254	0.497705183838912	0	0	9.62403100775194	37.435041729737	AHCYL2;MAT2B	L2_3_IT	females	M_MUT_and_WT_F_P150_CORT
1193	Ubiquitin mediated proteolysis	3/138	0.0230427209778887	0.497705183838912	0	0	5.17045751633987	19.4947206925626	HERC3;UBR5;TRIM37	L2_3_IT	females	M_MUT_and_WT_F_P150_CORT
1194	Gastric acid secretion	2/74	0.0421460283962056	0.497705183838912	0	0	6.40826873385013	20.2925187716649	CHRM3;ADCY1	L2_3_IT	females	M_MUT_and_WT_F_P150_CORT
1195	Salivary secretion	2/78	0.0463363315170716	0.497705183838912	0	0	6.06976744186047	18.6452872117817	CHRM3;ADCY1	L2_3_IT	females	M_MUT_and_WT_F_P150_CORT
1273	Axon guidance	4/180	0.000450235124740035	0.0265638723596621	0	0	12.489898989899	96.2439218891513	ROBO2;NTNG1;EPHA4;CAMK2D	L4	females	M_MUT_and_WT_F_P150_CORT
1274	Oxytocin signaling pathway	3/154	0.00358995047226693	0.105903538931874	0	0	10.6366565240737	59.8803010360088	CAMK2D;MEF2C;CACNA2D3	L4	females	M_MUT_and_WT_F_P150_CORT
1275	Arrhythmogenic right ventricular cardiomyopathy (ARVC)	2/72	0.00912576893800046	0.137467390231671	0	0	14.9548872180451	70.2379176503512	SGCD;CACNA2D3	L4	females	M_MUT_and_WT_F_P150_CORT
1276	Hypertrophic cardiomyopathy (HCM)	2/86	0.0128221942546674	0.137467390231671	0	0	12.453634085213	54.2552243331824	SGCD;CACNA2D3	L4	females	M_MUT_and_WT_F_P150_CORT
1277	Dilated cardiomyopathy (DCM)	2/90	0.0139797345998309	0.137467390231671	0	0	11.8851674641148	50.7514065653297	SGCD;CACNA2D3	L4	females	M_MUT_and_WT_F_P150_CORT
1278	GnRH signaling pathway	2/90	0.0139797345998309	0.137467390231671	0	0	11.8851674641148	50.7514065653297	EGR1;CAMK2D	L4	females	M_MUT_and_WT_F_P150_CORT
1279	Parathyroid hormone synthesis, secretion and action	2/107	0.0193780266536452	0.160902840737756	0	0	9.95238095238095	39.2483638012523	EGR1;MEF2C	L4	females	M_MUT_and_WT_F_P150_CORT
1280	Glutamatergic synapse	2/114	0.0218173343373228	0.160902840737756	0	0	9.32706766917293	35.6765045909579	HOMER1;SLC1A2	L4	females	M_MUT_and_WT_F_P150_CORT
1281	Apelin signaling pathway	2/138	0.0310749573309324	0.203713609169445	0	0	7.671826625387	26.6316184841841	EGR1;MEF2C	L4	females	M_MUT_and_WT_F_P150_CORT
1282	Adrenergic signaling in cardiomyocytes	2/148	0.0353168725371972	0.208369547969464	0	0	7.14275414563807	23.8810445945177	CAMK2D;CACNA2D3	L4	females	M_MUT_and_WT_F_P150_CORT
1332	Ribosome	5/170	4.8069368999689e-05	0.00336485582997823	0	0	14.2770562770563	141.954848911561	RPS9;RPS27;RPL24;RPL28;RPS12	L5	females	M_MUT_and_WT_F_P150_CORT
1333	Adrenergic signaling in cardiomyocytes	4/148	0.000401026031889836	0.0140359111161443	0	0	12.796511627907	100.087713709009	PPP1R1A;ATP2B4;ADCY2;SLC8A1	L5	females	M_MUT_and_WT_F_P150_CORT
1334	Mineral absorption	2/44	0.00480179388459557	0.0921690509265025	0	0	21.0698412698413	112.486945979727	FTH1;SLC8A1	L5	females	M_MUT_and_WT_F_P150_CORT
1335	Retrograde endocannabinoid signaling	3/150	0.00526680291008585	0.0921690509265025	0	0	9.18645640074211	48.1951979674071	FAAH;GABRA5;ADCY2	L5	females	M_MUT_and_WT_F_P150_CORT
1336	cGMP-PKG signaling pathway	3/172	0.00768047617918198	0.107526666508548	0	0	7.98171059709521	38.8635373987319	ATP2B4;ADCY2;SLC8A1	L5	females	M_MUT_and_WT_F_P150_CORT
1337	Calcium signaling pathway	3/189	0.00992763212172931	0.115822374753509	0	0	7.24596774193548	33.4215428049875	ATP2B4;ADCY2;SLC8A1	L5	females	M_MUT_and_WT_F_P150_CORT
1338	Salivary secretion	2/78	0.0144910662955521	0.138493943349543	0	0	11.6239766081871	49.2185083733299	ATP2B4;ADCY2	L5	females	M_MUT_and_WT_F_P150_CORT
1339	Dilated cardiomyopathy (DCM)	2/90	0.0189855056149221	0.138493943349543	0	0	10.0328282828283	39.7709284546051	ADCY2;SLC8A1	L5	females	M_MUT_and_WT_F_P150_CORT
1340	GABAergic synapse	2/90	0.0189855056149221	0.138493943349543	0	0	10.0328282828283	39.7709284546051	GABRA5;ADCY2	L5	females	M_MUT_and_WT_F_P150_CORT
1341	Morphine addiction	2/92	0.0197848490499347	0.138493943349543	0	0	9.80888888888889	38.4786902487275	GABRA5;ADCY2	L5	females	M_MUT_and_WT_F_P150_CORT
1342	Aldosterone synthesis and secretion	2/102	0.0239883613313998	0.147670291906704	0	0	8.82355555555556	32.9135079104762	ATP2B4;ADCY2	L5	females	M_MUT_and_WT_F_P150_CORT
1343	Pancreatic secretion	2/105	0.0253149071840064	0.147670291906704	0	0	8.56526429341963	31.4890107979243	ATP2B4;ADCY2	L5	females	M_MUT_and_WT_F_P150_CORT
1344	Apelin signaling pathway	2/138	0.041748077666791	0.224797341282721	0	0	6.47614379084967	20.5688924216976	ADCY2;SLC8A1	L5	females	M_MUT_and_WT_F_P150_CORT
1402	Prion diseases	1/34	0.0101579087405383	0.0452190784458267	0	0	120.975757575758	555.218564896445	EGR1	L2_3_IT	males	M_MUT_and_WT_M_P30_CORT
1403	Amphetamine addiction	1/68	0.020229739174506	0.0452190784458267	0	0	59.4835820895522	232.021750766537	ARC	L2_3_IT	males	M_MUT_and_WT_M_P30_CORT
1404	GnRH signaling pathway	1/90	0.0267011909686245	0.0452190784458267	0	0	44.7303370786517	162.060118437595	EGR1	L2_3_IT	males	M_MUT_and_WT_M_P30_CORT
1405	AGE-RAGE signaling pathway in diabetic complications	1/101	0.0299235360194532	0.0452190784458267	0	0	39.788	139.620466706137	EGR1	L2_3_IT	males	M_MUT_and_WT_M_P30_CORT
1406	Parathyroid hormone synthesis, secretion and action	1/107	0.0316774286006728	0.0452190784458267	0	0	37.5245283018868	129.540333520458	EGR1	L2_3_IT	males	M_MUT_and_WT_M_P30_CORT
1407	TNF signaling pathway	1/110	0.0325533835200698	0.0452190784458267	0	0	36.4862385321101	124.960768514803	JUNB	L2_3_IT	males	M_MUT_and_WT_M_P30_CORT
1408	Osteoclast differentiation	1/128	0.0377952588177754	0.0452190784458267	0	0	31.2866141732283	102.481545231577	JUNB	L2_3_IT	males	M_MUT_and_WT_M_P30_CORT
1409	Apelin signaling pathway	1/138	0.040697170601244	0.0452190784458267	0	0	28.9883211678832	92.8089136026139	EGR1	L2_3_IT	males	M_MUT_and_WT_M_P30_CORT
1410	Ubiquitin mediated proteolysis	1/138	0.040697170601244	0.0452190784458267	0	0	28.9883211678832	92.8089136026139	MID1	L2_3_IT	males	M_MUT_and_WT_M_P30_CORT
1412	GnRH signaling pathway	3/90	4.72960555285951e-05	0.00364179627570182	0	0	52.7771883289125	525.612433831948	EGR1;MAPK11;CAMK2D	L4	males	M_MUT_and_WT_M_P30_CORT
1413	Amphetamine addiction	2/68	0.00132539638750632	0.0436412871397193	0	0	43.1125541125541	285.665667736596	CAMK2D;ARC	L4	males	M_MUT_and_WT_M_P30_CORT
1414	AGE-RAGE signaling pathway in diabetic complications	2/101	0.00289338864578414	0.0436412871397193	0	0	28.6940836940837	167.726299917835	EGR1;MAPK11	L4	males	M_MUT_and_WT_M_P30_CORT
1415	Aldosterone synthesis and secretion	2/102	0.00294988226650646	0.0436412871397193	0	0	28.4057142857143	165.49140791357	NR4A1;CAMK2D	L4	males	M_MUT_and_WT_M_P30_CORT
1416	TNF signaling pathway	2/110	0.00342045884878049	0.0436412871397193	0	0	26.2910052910053	149.279817223792	MAPK11;JUNB	L4	males	M_MUT_and_WT_M_P30_CORT
1417	Neurotrophin signaling pathway	2/121	0.00412104673941327	0.0436412871397193	0	0	23.8475390156062	130.962291965225	MAPK11;CAMK2D	L4	males	M_MUT_and_WT_M_P30_CORT
1418	Inflammatory mediator regulation of TRP channels	2/127	0.00452899838037377	0.0436412871397193	0	0	22.696	122.496087496976	MAPK11;CAMK2D	L4	males	M_MUT_and_WT_M_P30_CORT
1419	Osteoclast differentiation	2/128	0.00459874611352365	0.0436412871397193	0	0	22.5147392290249	121.173687036852	MAPK11;JUNB	L4	males	M_MUT_and_WT_M_P30_CORT
1420	Dopaminergic synapse	2/135	0.00510092966568147	0.0436412871397193	0	0	21.3222341568206	112.545840850387	MAPK11;CAMK2D	L4	males	M_MUT_and_WT_M_P30_CORT
1421	Adrenergic signaling in cardiomyocytes	2/148	0.00609765100943916	0.0469519127726815	0	0	19.4109589041096	98.9930110356138	MAPK11;CAMK2D	L4	males	M_MUT_and_WT_M_P30_CORT
1422	Cushing syndrome	2/159	0.00700511451472658	0.049035801603086	0	0	18.0409463148317	89.5032048981669	NR4A1;CAMK2D	L4	males	M_MUT_and_WT_M_P30_CORT
1423	Tuberculosis	2/178	0.00870796595883288	0.0519274513210561	0	0	16.0779220779221	76.2658974216002	MAPK11;CAMK2D	L4	males	M_MUT_and_WT_M_P30_CORT
1424	Taurine and hypotaurine metabolism	1/11	0.00876697230095753	0.0519274513210561	0	0	133.16	630.747463060205	GGT7	L4	males	M_MUT_and_WT_M_P30_CORT
1425	Proteoglycans in cancer	2/203	0.011202731264269	0.0616150219534793	0	0	14.0604122245913	63.1537147524798	MAPK11;CAMK2D	L4	males	M_MUT_and_WT_M_P30_CORT
1426	MAPK signaling pathway	2/294	0.0225603338327241	0.11580971367465	0	0	9.63405088062622	36.5281017540733	NR4A1;MAPK11	L4	males	M_MUT_and_WT_M_P30_CORT
1427	Prion diseases	1/34	0.026865707259405	0.129291216185886	0	0	40.3050505050505	145.779523732631	EGR1	L4	males	M_MUT_and_WT_M_P30_CORT
1428	Amyotrophic lateral sclerosis (ALS)	1/52	0.0408133529856871	0.142613679485093	0	0	26.0562091503268	83.347194066635	MAPK11	L4	males	M_MUT_and_WT_M_P30_CORT
1429	VEGF signaling pathway	1/58	0.0454207685297007	0.142613679485093	0	0	23.306432748538	72.0584983318084	MAPK11	L4	males	M_MUT_and_WT_M_P30_CORT
1489	Ubiquitin mediated proteolysis	3/138	0.00324191088227927	0.253928210833529	0	0	11.0122222222222	63.1175685853461	TRIP12;ANAPC5;MID1	Sncg	males	M_MUT_and_WT_M_P30_CORT
1490	Aminoacyl-tRNA biosynthesis	2/66	0.00887661840225306	0.253928210833529	0	0	15.1623475609756	71.632003276293	YARS;PSTK	Sncg	males	M_MUT_and_WT_M_P30_CORT
1491	cAMP signaling pathway	3/211	0.0104770946845372	0.253928210833529	0	0	7.12103365384615	32.4616866836311	MAPK9;ATP2A2;GRIA3	Sncg	males	M_MUT_and_WT_M_P30_CORT
1492	ErbB signaling pathway	2/84	0.0140786864188532	0.253928210833529	0	0	11.8233194527067	50.4039130761802	MAPK9;NRG3	Sncg	males	M_MUT_and_WT_M_P30_CORT
1493	Progesterone-mediated oocyte maturation	2/90	0.0160440748316395	0.253928210833529	0	0	11.0138580931264	45.513839737425	MAPK9;ANAPC5	Sncg	males	M_MUT_and_WT_M_P30_CORT
1494	IL-17 signaling pathway	2/91	0.0163824652150664	0.253928210833529	0	0	10.8895587832283	44.7728969236811	MAPK9;ANAPC5	Sncg	males	M_MUT_and_WT_M_P30_CORT
1495	Glutamatergic synapse	2/114	0.0249807205312443	0.331886715629388	0	0	8.64329268292683	31.8907328890684	SLC1A1;GRIA3	Sncg	males	M_MUT_and_WT_M_P30_CORT
1496	Dopaminergic synapse	2/135	0.0341033423031197	0.349477326317705	0	0	7.27086007702182	24.5635820117794	MAPK9;GRIA3	Sncg	males	M_MUT_and_WT_M_P30_CORT
1497	Selenocompound metabolism	1/17	0.0359419759228971	0.349477326317705	0	0	29.6741071428571	98.6916120526478	PSTK	Sncg	males	M_MUT_and_WT_M_P30_CORT
1498	Retrograde endocannabinoid signaling	2/150	0.0412951772130808	0.349477326317705	0	0	6.52900461437047	20.8080001254733	MAPK9;GRIA3	Sncg	males	M_MUT_and_WT_M_P30_CORT
1499	Protein processing in endoplasmic reticulum	2/163	0.0479477598009682	0.349477326317705	0	0	5.99787910922587	18.219416679906	MAPK9;SEC24A	Sncg	males	M_MUT_and_WT_M_P30_CORT
1582	Prion diseases	1/34	0.030174267482518	0.192256312122753	0	0	35.5597147950089	124.486232983082	EGR1	Vip	males	M_MUT_and_WT_M_P30_CORT
1583	Vasopressin-regulated water reabsorption	1/43	0.0380164579400952	0.192256312122753	0	0	27.9271708683473	91.3144790197023	NSF	Vip	males	M_MUT_and_WT_M_P30_CORT
1584	Type II diabetes mellitus	1/48	0.0423473138141529	0.192256312122753	0	0	24.9499374217772	78.8879668259459	CACNA1E	Vip	males	M_MUT_and_WT_M_P30_CORT
1603	Gastric acid secretion	2/74	0.000280224444748221	0.0114892022346771	0	0	110.672222222222	905.289889415916	ATP1B1;ACTB	Oligo	males	M_MUT_and_WT_M_P60_CORT
1604	Thyroid hormone signaling pathway	2/115	0.000675435909192625	0.0138464361384488	0	0	70.3716814159292	513.723990826479	ATP1B1;ACTB	Oligo	males	M_MUT_and_WT_M_P60_CORT
1605	Proximal tubule bicarbonate reclamation	1/22	0.00767569624028282	0.0606845591682948	0	0	158.507936507937	771.885507856029	ATP1B1	Oligo	males	M_MUT_and_WT_M_P60_CORT
1606	Aldosterone-regulated sodium reabsorption	1/38	0.01322628156092	0.0606845591682948	0	0	89.8918918918919	388.831819174052	ATP1B1	Oligo	males	M_MUT_and_WT_M_P60_CORT
1607	Carbohydrate digestion and absorption	1/43	0.0149553741881686	0.0606845591682948	0	0	79.1706349206349	332.729205482948	ATP1B1	Oligo	males	M_MUT_and_WT_M_P60_CORT
1608	Mineral absorption	1/44	0.0153008809616606	0.0606845591682948	0	0	77.3255813953488	323.208934950794	ATP1B1	Oligo	males	M_MUT_and_WT_M_P60_CORT
1609	Endocrine and other factor-regulated calcium reabsorption	1/55	0.0190946063765727	0.0606845591682948	0	0	61.5401234567901	243.597309066903	ATP1B1	Oligo	males	M_MUT_and_WT_M_P60_CORT
1610	Adherens junction	1/72	0.024932997075323	0.0606845591682948	0	0	46.7652582159624	172.636904820907	ACTB	Oligo	males	M_MUT_and_WT_M_P60_CORT
1611	Arrhythmogenic right ventricular cardiomyopathy (ARVC)	1/72	0.024932997075323	0.0606845591682948	0	0	46.7652582159624	172.636904820907	ACTB	Oligo	males	M_MUT_and_WT_M_P60_CORT
1612	Bile secretion	1/72	0.024932997075323	0.0606845591682948	0	0	46.7652582159624	172.636904820907	ATP1B1	Oligo	males	M_MUT_and_WT_M_P60_CORT
1613	Thyroid hormone synthesis	1/73	0.0252755023025473	0.0606845591682948	0	0	46.1134259259259	169.601474916599	ATP1B1	Oligo	males	M_MUT_and_WT_M_P60_CORT
1614	Bacterial invasion of epithelial cells	1/74	0.0256179044155203	0.0606845591682948	0	0	45.4794520547945	166.657804822033	ACTB	Oligo	males	M_MUT_and_WT_M_P60_CORT
1615	Synaptic vesicle cycle	1/77	0.0266444923046078	0.0606845591682948	0	0	43.6776315789474	158.338962731625	SYT1	Oligo	males	M_MUT_and_WT_M_P60_CORT
1616	Cardiac muscle contraction	1/78	0.026986482201804	0.0606845591682948	0	0	43.1082251082251	155.724979952911	ATP1B1	Oligo	males	M_MUT_and_WT_M_P60_CORT
1617	Salivary secretion	1/78	0.026986482201804	0.0606845591682948	0	0	43.1082251082251	155.724979952911	ATP1B1	Oligo	males	M_MUT_and_WT_M_P60_CORT
1618	Salmonella infection	1/78	0.026986482201804	0.0606845591682948	0	0	43.1082251082251	155.724979952911	ACTB	Oligo	males	M_MUT_and_WT_M_P60_CORT
1619	Hypertrophic cardiomyopathy (HCM)	1/86	0.0297186959454334	0.0606845591682948	0	0	39.0352941176471	137.247271960534	ACTB	Oligo	males	M_MUT_and_WT_M_P60_CORT
1620	Insulin secretion	1/86	0.0297186959454334	0.0606845591682948	0	0	39.0352941176471	137.247271960534	ATP1B1	Oligo	males	M_MUT_and_WT_M_P60_CORT
1621	Viral myocarditis	1/87	0.0300597598671569	0.0606845591682948	0	0	38.5794573643411	135.204327228055	ACTB	Oligo	males	M_MUT_and_WT_M_P60_CORT
1622	Dilated cardiomyopathy (DCM)	1/90	0.0310823351837607	0.0606845591682948	0	0	37.2734082397004	129.380309614547	ACTB	Oligo	males	M_MUT_and_WT_M_P60_CORT
1623	Protein digestion and absorption	1/90	0.0310823351837607	0.0606845591682948	0	0	37.2734082397004	129.380309614547	ATP1B1	Oligo	males	M_MUT_and_WT_M_P60_CORT
1624	Aldosterone synthesis and secretion	1/102	0.0351634020883028	0.0644972135232679	0	0	32.8250825082508	109.890151934718	ATP1B1	Oligo	males	M_MUT_and_WT_M_P60_CORT
1625	Pancreatic secretion	1/105	0.0361813636837844	0.0644972135232679	0	0	31.8733974358974	105.794534821429	ATP1B1	Oligo	males	M_MUT_and_WT_M_P60_CORT
1626	Leukocyte transendothelial migration	1/115	0.039567923627146	0.0675952028630411	0	0	29.062865497076	93.8653974431854	ACTB	Oligo	males	M_MUT_and_WT_M_P60_CORT
1627	Platelet activation	1/125	0.0429442795187327	0.0704286184107216	0	0	26.7056451612903	84.0654139586957	ACTB	Oligo	males	M_MUT_and_WT_M_P60_CORT
1628	Apoptosis	1/141	0.0483252883534015	0.070757839639911	0	0	23.6345238095238	71.6078870198875	ACTB	Oligo	males	M_MUT_and_WT_M_P60_CORT
1629	Fluid shear stress and atherosclerosis	1/143	0.0489960875365206	0.070757839639911	0	0	23.2992957746479	70.2710215907855	ACTB	Oligo	males	M_MUT_and_WT_M_P60_CORT
1644	Thyroid hormone signaling pathway	3/115	0.000388377846471701	0.0365075175683399	0	0	24.1838474025974	189.928616100141	NCOR1;PRKACB;ACTG1	Peri	males	M_MUT_and_WT_M_P60_CORT
1645	Hedgehog signaling pathway	2/44	0.00137410734161574	0.0645830450559396	0	0	41.2691511387164	271.961682362515	CSNK1A1;PRKACB	Peri	males	M_MUT_and_WT_M_P60_CORT
1646	Salivary secretion	2/78	0.00425011601677486	0.131989202699333	0	0	22.7677345537757	124.330249723388	SLC12A2;PRKACB	Peri	males	M_MUT_and_WT_M_P60_CORT
1647	Dilated cardiomyopathy (DCM)	2/90	0.00561656181699289	0.131989202699333	0	0	19.651185770751	101.833143826178	PRKACB;ACTG1	Peri	males	M_MUT_and_WT_M_P60_CORT
1648	Platelet activation	2/125	0.0105824239156072	0.180151897004882	0	0	14.0346412159774	63.8374185295282	PRKACB;ACTG1	Peri	males	M_MUT_and_WT_M_P60_CORT
1649	Dopaminergic synapse	2/135	0.0122570705407658	0.180151897004882	0	0	12.9728669499837	57.1020499268862	PRKACB;CLOCK	Peri	males	M_MUT_and_WT_M_P60_CORT
1650	Oxytocin signaling pathway	2/154	0.0157356896277941	0.180151897004882	0	0	11.3403890160183	47.0832983991533	PRKACB;ACTG1	Peri	males	M_MUT_and_WT_M_P60_CORT
1651	Wnt signaling pathway	2/160	0.0169126191562202	0.180151897004882	0	0	10.9064391854706	44.4949480309383	CSNK1A1;PRKACB	Peri	males	M_MUT_and_WT_M_P60_CORT
1652	Tight junction	2/167	0.0183319820778061	0.180151897004882	0	0	10.4400527009223	41.7508992160867	PRKACB;ACTG1	Peri	males	M_MUT_and_WT_M_P60_CORT
1653	Hepatocellular carcinoma	2/171	0.0191650954260513	0.180151897004882	0	0	10.1908927193208	40.3015626894679	CSNK1A1;ACTG1	Peri	males	M_MUT_and_WT_M_P60_CORT
1654	Transcriptional misregulation in cancer	2/183	0.0217587385597152	0.185938311328476	0	0	9.50948834974778	36.3998473123664	NCOR1;FUS	Peri	males	M_MUT_and_WT_M_P60_CORT
1655	Proteoglycans in cancer	2/203	0.0263860392421063	0.206690640729833	0	0	8.55461821328142	31.095354763087	PRKACB;ACTG1	Peri	males	M_MUT_and_WT_M_P60_CORT
1656	Thermogenesis	2/231	0.0334705413131705	0.224098732121422	0	0	7.49800645528764	25.4713996810405	PRKACB;ACTG1	Peri	males	M_MUT_and_WT_M_P60_CORT
1657	Circadian rhythm	1/30	0.0368542132262459	0.224098732121422	0	0	28.6580459770115	94.5940578157239	CLOCK	Peri	males	M_MUT_and_WT_M_P60_CORT
1658	Prion diseases	1/34	0.041668474974439	0.224098732121422	0	0	25.1792929292929	80.0200555972378	PRKACB	Peri	males	M_MUT_and_WT_M_P60_CORT
1738	Antigen processing and presentation	3/90	0.000890952613255267	0.0221365813984658	0	0	17.5694076038904	123.39380284877	HSP90AA1;HSP90AB1;CTSB	Pvalb	males	M_MUT_and_WT_M_P60_CORT
1739	IL-17 signaling pathway	3/91	0.0009199855527524	0.0221365813984658	0	0	17.3688811188811	121.428498247015	HSP90AA1;HSP90AB1;HSP90B1	Pvalb	males	M_MUT_and_WT_M_P60_CORT
1740	Prostate cancer	3/97	0.00110682906992329	0.0221365813984658	0	0	16.2553191489362	110.63786422992	HSP90AA1;HSP90AB1;HSP90B1	Pvalb	males	M_MUT_and_WT_M_P60_CORT
1741	Estrogen signaling pathway	3/134	0.00278923050483465	0.0402072944380014	0	0	11.6423957721668	68.4804499883692	HSP90AA1;HSP90AB1;HSP90B1	Pvalb	males	M_MUT_and_WT_M_P60_CORT
1742	Fluid shear stress and atherosclerosis	3/143	0.00335060786983345	0.0402072944380014	0	0	10.889010989011	62.0522649792456	HSP90AA1;HSP90AB1;HSP90B1	Pvalb	males	M_MUT_and_WT_M_P60_CORT
1743	Protein processing in endoplasmic reticulum	3/163	0.00483294299584291	0.0483294299584291	0	0	9.51826923076923	50.7542639825766	HSP90AA1;HSP90AB1;HSP90B1	Pvalb	males	M_MUT_and_WT_M_P60_CORT
1744	NOD-like receptor signaling pathway	3/205	0.00908162979629471	0.0738155814485384	0	0	7.52322924600152	35.3704744086525	HSP90AA1;HSP90AB1;CTSB	Pvalb	males	M_MUT_and_WT_M_P60_CORT
1745	Arrhythmogenic right ventricular cardiomyopathy (ARVC)	2/72	0.01002695625131	0.0738155814485384	0	0	14.2057142857143	65.3814901384044	CACNB2;ATP2A2	Pvalb	males	M_MUT_and_WT_M_P60_CORT
1746	Cardiac muscle contraction	2/78	0.0116874601738369	0.0738155814485384	0	0	13.0802631578947	58.1972142511412	CACNB2;ATP2A2	Pvalb	males	M_MUT_and_WT_M_P60_CORT
1747	Hypertrophic cardiomyopathy (HCM)	2/86	0.0140755458889694	0.0738155814485384	0	0	11.8297619047619	50.4340170069923	CACNB2;ATP2A2	Pvalb	males	M_MUT_and_WT_M_P60_CORT
1748	Dilated cardiomyopathy (DCM)	2/90	0.0153422402390867	0.0738155814485384	0	0	11.2897727272727	47.1590228317791	CACNB2;ATP2A2	Pvalb	males	M_MUT_and_WT_M_P60_CORT
1749	Progesterone-mediated oocyte maturation	2/90	0.0153422402390867	0.0738155814485384	0	0	11.2897727272727	47.1590228317791	HSP90AA1;HSP90AB1	Pvalb	males	M_MUT_and_WT_M_P60_CORT
1750	Morphine addiction	2/92	0.0159933759805167	0.0738155814485384	0	0	11.0377777777778	45.6476201270436	GRK3;PDE10A	Pvalb	males	M_MUT_and_WT_M_P60_CORT
1751	Th17 cell differentiation	2/102	0.0194227398831523	0.0832403137849384	0	0	9.929	39.1332743417234	HSP90AA1;HSP90AB1	Pvalb	males	M_MUT_and_WT_M_P60_CORT
1752	Glutamatergic synapse	2/114	0.0239065144498809	0.0956260577995234	0	0	8.85982142857143	33.0790672594468	GRK3;SLC38A1	Pvalb	males	M_MUT_and_WT_M_P60_CORT
1753	Lysosome	2/124	0.027935417267344	0.10475781475254	0	0	8.12950819672131	29.0862418642413	ATP6V0C;CTSB	Pvalb	males	M_MUT_and_WT_M_P60_CORT
1754	Adrenergic signaling in cardiomyocytes	2/148	0.0386143745766545	0.129305649028898	0	0	6.78493150684931	22.0790537338686	CACNB2;ATP2A2	Pvalb	males	M_MUT_and_WT_M_P60_CORT
1755	PI3K-Akt signaling pathway	3/357	0.0387916947086695	0.129305649028898	0	0	4.25988700564972	13.8427120243568	HSP90AA1;HSP90AB1;HSP90B1	Pvalb	males	M_MUT_and_WT_M_P60_CORT
1798	Long-term potentiation	7/67	8.3187840065211e-08	1.28941152101077e-05	0	0	22.4611650485437	366.165610916491	GRIA1;CAMK2B;PPP3CA;GRIN2A;CAMK2A;ARAF;MAPK1	Sncg	males	M_MUT_and_WT_M_P60_CORT
1799	Axon guidance	9/180	6.74718801403749e-07	5.22907071087905e-05	0	0	10.2756644085461	146.006605496261	EPHA5;CAMK2B;PPP3CA;EPHA7;ROCK2;CAMK2A;MAPK1;SLIT3;PLXNA4	Sncg	males	M_MUT_and_WT_M_P60_CORT
1800	Glutamatergic synapse	7/114	3.18483521794496e-06	0.000164549819593823	0	0	12.5651937210779	159.039039189305	GRIA1;PPP3CA;GRIN2A;DLG4;MAPK1;DLGAP1;SLC17A7	Sncg	males	M_MUT_and_WT_M_P60_CORT
1801	Amphetamine addiction	5/68	3.63362878835088e-05	0.00135864279576232	0	0	14.9863945578231	153.201320479875	GRIA1;CAMK2B;PPP3CA;GRIN2A;CAMK2A	Sncg	males	M_MUT_and_WT_M_P60_CORT
1802	Oocyte meiosis	6/116	4.38271869600749e-05	0.00135864279576232	0	0	10.3741258741259	104.107011270634	CAMK2B;PPP3CA;CAMK2A;ANAPC4;MAPK1;YWHAH	Sncg	males	M_MUT_and_WT_M_P60_CORT
1803	cAMP signaling pathway	7/211	0.000167222514398069	0.00431991495528344	0	0	6.55825242718447	57.0317777665523	GRIA1;CAMK2B;GRIN2A;ROCK2;CAMK2A;MAPK1;RAPGEF4	Sncg	males	M_MUT_and_WT_M_P60_CORT
1804	Circadian entrainment	5/99	0.000217829059425035	0.00482335774441148	0	0	10.0283687943262	84.5571993365691	GRIA1;CAMK2B;GRIN2A;CAMK2A;MAPK1	Sncg	males	M_MUT_and_WT_M_P60_CORT
1805	Calcium signaling pathway	6/189	0.000624529037660915	0.0121002501046802	0	0	6.21279949558638	45.8412201796976	CAMK2B;PPP3CA;GRIN2A;CAMK2A;HTR2C;CACNA1E	Sncg	males	M_MUT_and_WT_M_P60_CORT
1806	Glioma	4/75	0.00077976476979441	0.0134292821464593	0	0	10.5336167951103	75.3840209480652	CAMK2B;CAMK2A;ARAF;MAPK1	Sncg	males	M_MUT_and_WT_M_P60_CORT
1807	Dopaminergic synapse	5/135	0.000903135527281218	0.0139986006728589	0	0	7.23809523809524	50.7364269235424	GRIA1;CAMK2B;PPP3CA;GRIN2A;CAMK2A	Sncg	males	M_MUT_and_WT_M_P60_CORT
1808	ErbB signaling pathway	4/84	0.00119190127556984	0.0167949725193932	0	0	9.34433962264151	62.9080149404042	CAMK2B;CAMK2A;ARAF;MAPK1	Sncg	males	M_MUT_and_WT_M_P60_CORT
1809	Nicotine addiction	3/40	0.00137917692893659	0.0176716681765836	0	0	15.0439504925486	99.0834955304339	GRIA1;GRIN2A;SLC17A7	Sncg	males	M_MUT_and_WT_M_P60_CORT
1810	Bladder cancer	3/41	0.00148213991158444	0.0176716681765836	0	0	14.6473192326611	95.4165680792325	DAPK1;ARAF;MAPK1	Sncg	males	M_MUT_and_WT_M_P60_CORT
1811	Oxytocin signaling pathway	5/154	0.00162188578438032	0.0179565926127822	0	0	6.30904442313838	40.5303470497948	CAMK2B;PPP3CA;ROCK2;CAMK2A;MAPK1	Sncg	males	M_MUT_and_WT_M_P60_CORT
1812	HIF-1 signaling pathway	4/104	0.00261182144637683	0.0269888216125606	0	0	7.46792452830189	44.417030195237	CAMK2B;CAMK2A;MAPK1;ENO1	Sncg	males	M_MUT_and_WT_M_P60_CORT
1813	Amyotrophic lateral sclerosis (ALS)	3/52	0.00294110276464961	0.0284919330325431	0	0	11.3528514209422	66.1754380437196	GRIA1;PPP3CA;GRIN2A	Sncg	males	M_MUT_and_WT_M_P60_CORT
1814	Neurotrophin signaling pathway	4/121	0.00449437544605292	0.0397960362519632	0	0	6.37735849056604	34.4691670740166	CAMK2B;CAMK2A;MATK;MAPK1	Sncg	males	M_MUT_and_WT_M_P60_CORT
1815	Long-term depression	3/61	0.00462147517764735	0.0397960362519632	0	0	9.58685143409604	51.5488963122077	GRIA1;ARAF;MAPK1	Sncg	males	M_MUT_and_WT_M_P60_CORT
1816	Proteoglycans in cancer	5/203	0.00530926811198837	0.0433124503872735	0	0	4.73593073593074	24.8082320608585	CAMK2B;ROCK2;CAMK2A;ARAF;MAPK1	Sncg	males	M_MUT_and_WT_M_P60_CORT
1817	Ubiquitin mediated proteolysis	4/138	0.00712776723572365	0.0552401960768583	0	0	5.56350323852436	27.5046094389618	HERC3;UBE2D3;ANAPC4;NEDD4L	Sncg	males	M_MUT_and_WT_M_P60_CORT
1818	Synaptic vesicle cycle	3/77	0.0088167622551491	0.0639171427470568	0	0	7.50795655468553	35.5208975174704	NSF;UNC13A;SLC17A7	Sncg	males	M_MUT_and_WT_M_P60_CORT
1819	Adrenergic signaling in cardiomyocytes	4/148	0.00907211058345323	0.0639171427470568	0	0	5.17452830188679	24.3334798385049	CAMK2B;CAMK2A;MAPK1;RAPGEF4	Sncg	males	M_MUT_and_WT_M_P60_CORT
1820	Wnt signaling pathway	4/160	0.0118259301688772	0.0744676281772557	0	0	4.77358490566038	21.1825953524515	CAMK2B;PPP3CA;ROCK2;CAMK2A	Sncg	males	M_MUT_and_WT_M_P60_CORT
1821	Insulin secretion	3/86	0.0119046913015935	0.0744676281772557	0	0	6.69080058551965	29.6457513130533	CAMK2B;CAMK2A;RAPGEF4	Sncg	males	M_MUT_and_WT_M_P60_CORT
1822	Th1 and Th2 cell differentiation	3/87	0.0122813678511143	0.0744676281772557	0	0	6.61081441922563	29.0854149251799	PPP3CA;MAF;MAPK1	Sncg	males	M_MUT_and_WT_M_P60_CORT
1823	GABAergic synapse	3/90	0.0134522167029881	0.0744676281772557	0	0	6.38188849500483	27.4970773691945	NSF;GAD2;GPHN	Sncg	males	M_MUT_and_WT_M_P60_CORT
1824	GnRH signaling pathway	3/90	0.0134522167029881	0.0744676281772557	0	0	6.38188849500483	27.4970773691945	CAMK2B;CAMK2A;MAPK1	Sncg	males	M_MUT_and_WT_M_P60_CORT
1825	Progesterone-mediated oocyte maturation	3/90	0.0134522167029881	0.0744676281772557	0	0	6.38188849500483	27.4970773691945	ARAF;ANAPC4;MAPK1	Sncg	males	M_MUT_and_WT_M_P60_CORT
1826	Tuberculosis	4/178	0.0168779226241083	0.0902095864391993	0	0	4.27586206896552	17.4529951455278	CAMK2B;PPP3CA;CAMK2A;MAPK1	Sncg	males	M_MUT_and_WT_M_P60_CORT
1827	Melanogenesis	3/100	0.0178018044903922	0.0908439916027579	0	0	5.72107139416129	23.0470812431264	CAMK2B;CAMK2A;MAPK1	Sncg	males	M_MUT_and_WT_M_P60_CORT
1828	Aldosterone-regulated sodium reabsorption	2/38	0.0185248472315401	0.0908439916027579	0	0	10.212962962963	40.7358566384472	NEDD4L;MAPK1	Sncg	males	M_MUT_and_WT_M_P60_CORT
1829	Glucagon signaling pathway	3/102	0.0187548885889565	0.0908439916027579	0	0	5.60492778249788	22.2868790261683	CAMK2B;PPP3CA;CAMK2A	Sncg	males	M_MUT_and_WT_M_P60_CORT
1830	TNF signaling pathway	3/110	0.0228462363135395	0.105467800957175	0	0	5.18377150842868	19.5893112526659	MAPK1;DNM1L;CX3CL1	Sncg	males	M_MUT_and_WT_M_P60_CORT
1831	Chemokine signaling pathway	4/197	0.0234887356917996	0.105467800957175	0	0	3.85120735164728	14.4467811332149	ROCK2;MAPK1;CXCL14;CX3CL1	Sncg	males	M_MUT_and_WT_M_P60_CORT
1832	Alcoholism	4/199	0.0242639563050207	0.105467800957175	0	0	3.81132075471698	14.1733997830444	GRIN2A;H3F3B;ARAF;MAPK1	Sncg	males	M_MUT_and_WT_M_P60_CORT
1833	Cholinergic synapse	3/113	0.0244957473190858	0.105467800957175	0	0	5.04163126593033	18.7006997893071	CAMK2B;CAMK2A;MAPK1	Sncg	males	M_MUT_and_WT_M_P60_CORT
1834	Natural killer cell mediated cytotoxicity	3/118	0.0273845389322242	0.111169245677337	0	0	4.82121088988216	17.3456401928515	PPP3CA;ARAF;MAPK1	Sncg	males	M_MUT_and_WT_M_P60_CORT
1835	Rap1 signaling pathway	4/209	0.0283718808552901	0.111169245677337	0	0	3.62356189599632	12.9084201249919	GRIN2A;MAPK1;RAPGEF5;RAPGEF4	Sncg	males	M_MUT_and_WT_M_P60_CORT
1836	Type II diabetes mellitus	2/48	0.0286888375941515	0.111169245677337	0	0	7.98872785829308	28.3699471656915	MAPK1;CACNA1E	Sncg	males	M_MUT_and_WT_M_P60_CORT
1837	Cocaine addiction	2/48	0.0286888375941515	0.111169245677337	0	0	7.98872785829308	28.3699471656915	GRIN2A;DLG4	Sncg	males	M_MUT_and_WT_M_P60_CORT
1838	Regulation of actin cytoskeleton	4/217	0.031939369904793	0.120746398420559	0	0	3.48604836566569	12.0056572686786	ROCK2;ARAF;MAPK1;BAIAP2	Sncg	males	M_MUT_and_WT_M_P60_CORT
1839	Inflammatory mediator regulation of TRP channels	3/127	0.0330223340120123	0.121868137425283	0	0	4.46924932167621	15.2426928352724	CAMK2B;CAMK2A;HTR2C	Sncg	males	M_MUT_and_WT_M_P60_CORT
1840	Serotonergic synapse	3/132	0.0363959154913093	0.13119457909658	0	0	4.29493588350359	14.2304055756576	ARAF;HTR2C;MAPK1	Sncg	males	M_MUT_and_WT_M_P60_CORT
1841	VEGF signaling pathway	2/58	0.0405834391303578	0.13978740144901	0	0	6.55886243386243	21.0171872925453	PPP3CA;MAPK1	Sncg	males	M_MUT_and_WT_M_P60_CORT
1842	Endometrial cancer	2/58	0.0405834391303578	0.13978740144901	0	0	6.55886243386243	21.0171872925453	ARAF;MAPK1	Sncg	males	M_MUT_and_WT_M_P60_CORT
1843	Vascular smooth muscle contraction	3/140	0.0421478253685937	0.142019846350696	0	0	4.04249948836892	12.800866452072	ROCK2;ARAF;MAPK1	Sncg	males	M_MUT_and_WT_M_P60_CORT
1844	Human T-cell leukemia virus 1 infection	4/245	0.0464223062625778	0.153094839802118	0	0	3.07664605026227	9.44522706379168	PPP3CA;CRTC3;ANAPC4;MAPK1	Sncg	males	M_MUT_and_WT_M_P60_CORT
1845	Phospholipase D signaling pathway	3/149	0.0491309166333702	0.154338090765497	0	0	3.79157598258866	11.425029935767	DGKD;MAPK1;RAPGEF4	Sncg	males	M_MUT_and_WT_M_P60_CORT
1846	Retrograde endocannabinoid signaling	3/150	0.0499397428990815	0.154338090765497	0	0	3.76559221819569	11.2852469472092	GRIA1;MAPK1;SLC17A7	Sncg	males	M_MUT_and_WT_M_P60_CORT
1953	Gastric acid secretion	6/74	2.11205660746627e-05	0.00325256717549806	0	0	11.9540692989525	128.688703470315	CHRM3;CAMK2D;SST;CAMK2A;GNAS;ATP1B1	Sst	males	M_MUT_and_WT_M_P60_CORT
1954	GABAergic synapse	6/90	6.42469774174348e-05	0.00494701726114248	0	0	9.6692759295499	93.3353534638499	GABRB3;KCNJ6;GAD1;GAD2;SLC6A1;SLC38A2	Sst	males	M_MUT_and_WT_M_P60_CORT
1955	Thyroid hormone synthesis	5/73	0.000235208522963584	0.00912580225505111	0	0	9.89395758303321	82.6643926205053	HSPA5;CANX;GNAS;ATP1B1;HSP90B1	Sst	males	M_MUT_and_WT_M_P60_CORT
1956	Glutamatergic synapse	6/114	0.000237033824806522	0.00912580225505111	0	0	7.51141552511416	62.7000966980831	GRK3;GRIN3A;TRPC1;GNAS;GRIK1;SLC38A2	Sst	males	M_MUT_and_WT_M_P60_CORT
1957	Insulin secretion	5/86	0.000503912815999147	0.0155205147327737	0	0	8.30057949105568	63.0271906363348	CHRM3;CAMK2D;CAMK2A;GNAS;ATP1B1	Sst	males	M_MUT_and_WT_M_P60_CORT
1958	Circadian entrainment	5/99	0.000956397779262721	0.0245475430010765	0	0	7.14792299898683	49.6947669969069	CAMK2D;KCNJ6;PER3;CAMK2A;GNAS	Sst	males	M_MUT_and_WT_M_P60_CORT
1959	cAMP signaling pathway	7/211	0.00117201344438564	0.0257842957764842	0	0	4.64868154158215	31.3741010238641	CAMK2D;GRIN3A;SST;NPY;CAMK2A;GNAS;ATP1B1	Sst	males	M_MUT_and_WT_M_P60_CORT
1960	Amphetamine addiction	4/68	0.00179051727764414	0.0344674575946497	0	0	8.35472972972973	52.8457602296277	CAMK2D;GRIN3A;CAMK2A;GNAS	Sst	males	M_MUT_and_WT_M_P60_CORT
1961	Alzheimer disease	6/175	0.00222877893922992	0.0353160967884171	0	0	4.78536110885953	29.2208572593975	APP;RTN3;ATP5A1;MAPT;COX5B;GAPDH	Sst	males	M_MUT_and_WT_M_P60_CORT
1962	Necroptosis	6/176	0.00229325303820891	0.0353160967884171	0	0	4.75697018533441	28.9118369418583	CAMK2D;HSP90AB1;H2AFZ;CAMK2A;PPIA;SLC25A4	Sst	males	M_MUT_and_WT_M_P60_CORT
1963	Synaptic vesicle cycle	4/77	0.00282273540352882	0.0387194725201333	0	0	7.32136245834876	42.9767553737137	UNC13C;ATP6V1B2;SLC6A1;ATP6V0C	Sst	males	M_MUT_and_WT_M_P60_CORT
1964	Taurine and hypotaurine metabolism	2/11	0.00301710175481558	0.0387194725201333	0	0	29.3911111111111	170.570096312748	GAD1;GAD2	Sst	males	M_MUT_and_WT_M_P60_CORT
1965	Serotonergic synapse	5/132	0.0033881679553616	0.040136758855822	0	0	5.28175049547378	30.0397759928151	GABRB3;APP;KCNJ6;TRPC1;GNAS	Sst	males	M_MUT_and_WT_M_P60_CORT
1966	Alcoholism	6/199	0.00420087149160367	0.0462095864076404	0	0	4.18517992760309	22.9032434623523	NTRK2;GRIN3A;H3F3B;H2AFZ;NPY;GNAS	Sst	males	M_MUT_and_WT_M_P60_CORT
1967	Antigen processing and presentation	4/90	0.00494045490386414	0.0498058314372333	0	0	6.21055939660591	32.9799203118257	HSP90AB1;HSPA5;CANX;CALR	Sst	males	M_MUT_and_WT_M_P60_CORT
1968	Morphine addiction	4/92	0.00533993130852622	0.0498058314372333	0	0	6.06879606879607	31.7552332910852	GABRB3;GRK3;KCNJ6;GNAS	Sst	males	M_MUT_and_WT_M_P60_CORT
1969	Adrenergic signaling in cardiomyocytes	5/148	0.00549804632748679	0.0498058314372333	0	0	4.68697968697969	24.3880541682193	CAMK2D;CAMK2A;GNAS;CACNA2D2;ATP1B1	Sst	males	M_MUT_and_WT_M_P60_CORT
1970	Oxytocin signaling pathway	5/154	0.006486548319002	0.0554960245070171	0	0	4.49687257453317	22.6553552643152	CAMK2D;KCNJ6;CAMK2A;GNAS;CACNA2D2	Sst	males	M_MUT_and_WT_M_P60_CORT
1971	Aldosterone synthesis and secretion	4/102	0.00766258194304818	0.0621072431173379	0	0	5.44677330391616	26.5334456988117	CAMK2D;CAMK2A;GNAS;ATP1B1	Sst	males	M_MUT_and_WT_M_P60_CORT
1972	Protein processing in endoplasmic reticulum	5/163	0.00819374343895594	0.0621177059100381	0	0	4.23878412124343	20.3647483545026	HSP90AB1;HSPA5;CANX;CALR;HSP90B1	Sst	males	M_MUT_and_WT_M_P60_CORT
1973	Pancreatic secretion	4/105	0.00847059626045974	0.0621177059100381	0	0	5.28418517527428	25.2116632228548	CHRM3;TRPC1;GNAS;ATP1B1	Sst	males	M_MUT_and_WT_M_P60_CORT
1974	Cholinergic synapse	4/113	0.0108923634016421	0.076246543811495	0	0	4.89437143565584	22.1210579843503	CHRM3;CAMK2D;KCNJ6;CAMK2A	Sst	males	M_MUT_and_WT_M_P60_CORT
1975	Proximal tubule bicarbonate reclamation	2/22	0.0119975832364343	0.0803316442787337	0	0	13.2186666666667	58.4668242138886	MDH1;ATP1B1	Sst	males	M_MUT_and_WT_M_P60_CORT
1976	Calcium signaling pathway	5/189	0.0148267834533259	0.0951385271588412	0	0	3.63501922508134	15.3082293117904	CHRM3;CAMK2D;CAMK2A;GNAS;SLC25A4	Sst	males	M_MUT_and_WT_M_P60_CORT
1977	Type I diabetes mellitus	3/69	0.0156439518407386	0.0955015464311981	0	0	6.03477730323368	25.0906179849117	GAD1;GAD2;CPE	Sst	males	M_MUT_and_WT_M_P60_CORT
1978	Inflammatory mediator regulation of TRP channels	4/127	0.0161236377091633	0.0955015464311981	0	0	4.33421226104153	17.889326326545	CAMK2D;CAMK2A;GNAS;IL1RAP	Sst	males	M_MUT_and_WT_M_P60_CORT
1979	Butanoate metabolism	2/27	0.0177847413009564	0.0978160771552603	0	0	10.5722666666667	42.6000437545171	GAD1;GAD2	Sst	males	M_MUT_and_WT_M_P60_CORT
1980	Collecting duct acid secretion	2/27	0.0177847413009564	0.0978160771552603	0	0	10.5722666666667	42.6000437545171	ATP6V1B2;ATP6V0C	Sst	males	M_MUT_and_WT_M_P60_CORT
1981	Estrogen signaling pathway	4/134	0.0192411165983196	0.0979378010129479	0	0	4.0993762993763	16.1954297230371	KCNJ6;HSP90AB1;GNAS;HSP90B1	Sst	males	M_MUT_and_WT_M_P60_CORT
1982	Oxidative phosphorylation	4/134	0.0192411165983196	0.0979378010129479	0	0	4.0993762993763	16.1954297230371	ATP5A1;ATP6V1B2;COX5B;ATP6V0C	Sst	males	M_MUT_and_WT_M_P60_CORT
1983	Dopaminergic synapse	4/135	0.019714752151957	0.0979378010129479	0	0	4.06787703734269	15.9720639236636	CAMK2D;KCNJ6;CAMK2A;GNAS	Sst	males	M_MUT_and_WT_M_P60_CORT
1984	Cardiac muscle contraction	3/78	0.0216248145161719	0.100915801075469	0	0	5.30818791946309	20.3511349359369	CACNA2D2;ATP1B1;COX5B	Sst	males	M_MUT_and_WT_M_P60_CORT
1985	Salivary secretion	3/78	0.0216248145161719	0.100915801075469	0	0	5.30818791946309	20.3511349359369	CHRM3;GNAS;ATP1B1	Sst	males	M_MUT_and_WT_M_P60_CORT
1986	beta-Alanine metabolism	2/32	0.0245196221844043	0.107886337611379	0	0	8.808	32.6625441258051	GAD1;GAD2	Sst	males	M_MUT_and_WT_M_P60_CORT
1987	Citrate cycle (TCA cycle)	2/32	0.0245196221844043	0.107886337611379	0	0	8.808	32.6625441258051	MDH1;DLST	Sst	males	M_MUT_and_WT_M_P60_CORT
1988	GnRH signaling pathway	3/90	0.0312826621446892	0.133705801775655	0	0	4.57324693358019	15.8448886805926	CAMK2D;CAMK2A;GNAS	Sst	males	M_MUT_and_WT_M_P60_CORT
1989	Alanine, aspartate and glutamate metabolism	2/37	0.0321241212058392	0.133705801775655	0	0	7.54780952380952	25.9504869100549	GAD1;GAD2	Sst	males	M_MUT_and_WT_M_P60_CORT
1990	Nicotine addiction	2/40	0.0370734198156625	0.150244911884527	0	0	6.95087719298246	22.9021325651351	GABRB3;GRIN3A	Sst	males	M_MUT_and_WT_M_P60_CORT
1991	Melanogenesis	3/100	0.0407863209421978	0.160922177497539	0	0	4.09970248391337	13.1166230762273	CAMK2D;CAMK2A;GNAS	Sst	males	M_MUT_and_WT_M_P60_CORT
1992	Vasopressin-regulated water reabsorption	2/43	0.0422940154119196	0.160922177497539	0	0	6.44130081300813	20.3745409699253	DCTN4;GNAS	Sst	males	M_MUT_and_WT_M_P60_CORT
1993	Glucagon signaling pathway	3/102	0.0428429173857085	0.160922177497539	0	0	4.01647345942648	12.6527546825283	CAMK2D;CAMK2A;GNAS	Sst	males	M_MUT_and_WT_M_P60_CORT
1994	HIF-1 signaling pathway	3/104	0.0449506773597289	0.164819150319006	0	0	3.93654063392916	12.2118948201194	CAMK2D;CAMK2A;GAPDH	Sst	males	M_MUT_and_WT_M_P60_CORT
1995	Phagosome	4/180	0.0487063323082179	0.174436631987571	0	0	3.02088452088452	9.12895059061312	CANX;ATP6V1B2;CALR;ATP6V0C	Sst	males	M_MUT_and_WT_M_P60_CORT
2107	Neuroactive ligand-receptor interaction	4/348	0.00132589059415817	0.075575763867016	0	0	9.50968992248062	63.00807577598	CHRM3;CNR1;PENK;VIP	Vip	males	M_MUT_and_WT_M_P60_CORT
2108	Oocyte meiosis	2/116	0.0114248078916219	0.284061230480269	0	0	13.3994601889339	59.9219592869858	PPP3CA;YWHAG	Vip	males	M_MUT_and_WT_M_P60_CORT
2109	Cell adhesion molecules (CAMs)	2/170	0.0234911334248624	0.284061230480269	0	0	9.06776556776557	34.0143876762153	NRXN1;NRXN3	Vip	males	M_MUT_and_WT_M_P60_CORT
2110	Calcium signaling pathway	2/189	0.0285842578076334	0.284061230480269	0	0	8.13862607980255	28.9319948437577	CHRM3;PPP3CA	Vip	males	M_MUT_and_WT_M_P60_CORT
2111	Glycosaminoglycan degradation	1/21	0.0290061461687486	0.284061230480269	0	0	36.9481481481481	130.805590389432	GNS	Vip	males	M_MUT_and_WT_M_P60_CORT
2112	Rap1 signaling pathway	2/209	0.0343791806352992	0.284061230480269	0	0	7.34485321441843	24.7543889899217	CNR1;MAGI2	Vip	males	M_MUT_and_WT_M_P60_CORT
2164	Glutamatergic synapse	5/114	5.68512652803606e-05	0.00744751575172724	0	0	13.5690811995071	132.638746805514	PRKCG;GRM7;SLC1A2;SLC38A2;GRIA4	Endo	males	M_MUT_and_WT_M_P120_CORT
2165	Spliceosome	4/132	0.00131823949615832	0.0524929287377841	0	0	9.09926470588235	60.3413930710375	DDX5;DDX39B;ACIN1;PRPF40A	Endo	males	M_MUT_and_WT_M_P120_CORT
2166	Long-term potentiation	3/67	0.00181685832383289	0.0524929287377841	0	0	13.4945652173913	85.1594302883012	PRKCG;ARAF;CALM1	Endo	males	M_MUT_and_WT_M_P120_CORT
2167	Amphetamine addiction	3/68	0.00189583813227508	0.0524929287377841	0	0	13.2862876254181	83.2797030961845	PRKCG;CALM1;GRIA4	Endo	males	M_MUT_and_WT_M_P120_CORT
2168	mTOR signaling pathway	4/154	0.00231688034972482	0.0524929287377841	0	0	7.75607843137255	47.0602670685722	PRKCG;SLC3A2;SLC38A9;LAMTOR4	Endo	males	M_MUT_and_WT_M_P120_CORT
2169	Glioma	3/75	0.00250891704649456	0.0524929287377841	0	0	11.9903381642512	71.7969947486169	PRKCG;ARAF;CALM1	Endo	males	M_MUT_and_WT_M_P120_CORT
2170	Salivary secretion	3/78	0.00280496565774419	0.0524929287377841	0	0	11.5089855072464	67.6309879192295	PRKCG;CST3;CALM1	Endo	males	M_MUT_and_WT_M_P120_CORT
2171	MAPK signaling pathway	5/294	0.00415941623244784	0.0611391869587685	0	0	5.07126994783866	27.8026316918246	PRKCG;CDC42;RASGRF1;ARAF;CACNG3	Endo	males	M_MUT_and_WT_M_P120_CORT
2172	GABAergic synapse	3/90	0.00420040215747265	0.0611391869587685	0	0	9.91554222888556	54.2635485776698	PRKCG;HAP1;SLC38A2	Endo	males	M_MUT_and_WT_M_P120_CORT
2173	Circadian entrainment	3/99	0.00548036172152902	0.0675880909479382	0	0	8.98188405797101	46.7649353765607	PRKCG;CALM1;GRIA4	Endo	males	M_MUT_and_WT_M_P120_CORT
2174	Focal adhesion	4/199	0.00577569559326997	0.0675880909479382	0	0	5.9526395173454	30.6804789829456	PRKCG;CDC42;RASGRF1;TNR	Endo	males	M_MUT_and_WT_M_P120_CORT
2175	Proteoglycans in cancer	4/203	0.00619127550668136	0.0675880909479382	0	0	5.83180608926988	29.6524837864901	PRKCG;CDC42;DDX5;ARAF	Endo	males	M_MUT_and_WT_M_P120_CORT
2176	Ras signaling pathway	4/233	0.00995445158575954	0.100310242902654	0	0	5.06010788594914	23.3257586131683	PRKCG;CDC42;RASGRF1;CALM1	Endo	males	M_MUT_and_WT_M_P120_CORT
2177	Dopaminergic synapse	3/135	0.0127820916182662	0.119603857285205	0	0	6.52042160737813	28.4271484597286	PRKCG;CALM1;GRIA4	Endo	males	M_MUT_and_WT_M_P120_CORT
2178	Vascular smooth muscle contraction	3/140	0.0140868556621741	0.12302520611632	0	0	6.28086321802602	26.7722619906488	PRKCG;ARAF;CALM1	Endo	males	M_MUT_and_WT_M_P120_CORT
2179	Oxytocin signaling pathway	3/154	0.0181307483853631	0.142964477958137	0	0	5.69450043190325	22.8357779936235	PRKCG;CALM1;CACNG3	Endo	males	M_MUT_and_WT_M_P120_CORT
2180	VEGF signaling pathway	2/58	0.0185526421777734	0.142964477958137	0	0	10.1387755102041	40.42474845917	PRKCG;CDC42	Endo	males	M_MUT_and_WT_M_P120_CORT
2181	Long-term depression	2/61	0.0203978976556265	0.14402968758571	0	0	9.62179176755448	37.4511256272191	PRKCG;ARAF	Endo	males	M_MUT_and_WT_M_P120_CORT
2182	RNA transport	3/167	0.0224062326055008	0.14402968758571	0	0	5.23966065747614	19.9024114916199	RANBP2;DDX39B;ACIN1	Endo	males	M_MUT_and_WT_M_P120_CORT
2183	Non-small cell lung cancer	2/66	0.0236357467854419	0.14402968758571	0	0	8.86785714285714	33.2100808260512	PRKCG;ARAF	Endo	males	M_MUT_and_WT_M_P120_CORT
2184	Hepatocellular carcinoma	3/171	0.0238230896856436	0.14402968758571	0	0	5.11387163561077	19.1110497597148	PRKCG;ARAF;SMARCA2	Endo	males	M_MUT_and_WT_M_P120_CORT
2185	Renal cell carcinoma	2/68	0.0249862294254293	0.14402968758571	0	0	8.5982683982684	31.7227130640378	CDC42;ARAF	Endo	males	M_MUT_and_WT_M_P120_CORT
2186	Alzheimer disease	3/175	0.0252876550723002	0.14402968758571	0	0	4.99393326592518	18.3648846765361	APBB1;CALM1;COX7C	Endo	males	M_MUT_and_WT_M_P120_CORT
2187	Gastric acid secretion	2/74	0.0292208598826251	0.156952124228517	0	0	7.87936507936508	27.8367917746668	PRKCG;CALM1	Endo	males	M_MUT_and_WT_M_P120_CORT
2188	Pancreatic cancer	2/75	0.0299526954634575	0.156952124228517	0	0	7.77103718199609	27.261854982252	CDC42;ARAF	Endo	males	M_MUT_and_WT_M_P120_CORT
2189	Cardiac muscle contraction	2/78	0.0321916645602684	0.162196463745967	0	0	7.46315789473684	25.6437667020256	COX7C;CACNG3	Endo	males	M_MUT_and_WT_M_P120_CORT
2190	ErbB signaling pathway	2/84	0.0368598187155498	0.176516572903889	0	0	6.91498257839721	22.8238213864502	PRKCG;ARAF	Endo	males	M_MUT_and_WT_M_P120_CORT
2191	Fc gamma R-mediated phagocytosis	2/87	0.0392858418270282	0.176516572903889	0	0	6.66991596638655	21.5897915217586	PRKCG;CDC42	Endo	males	M_MUT_and_WT_M_P120_CORT
2192	Rap1 signaling pathway	3/209	0.0396501061033054	0.176516572903889	0	0	4.16251582946391	13.4351927307051	PRKCG;CDC42;CALM1	Endo	males	M_MUT_and_WT_M_P120_CORT
2193	GnRH signaling pathway	2/90	0.0417710974047372	0.176516572903889	0	0	6.44155844155844	20.4554949560671	CDC42;CALM1	Endo	males	M_MUT_and_WT_M_P120_CORT
2194	Protein digestion and absorption	2/90	0.0417710974047372	0.176516572903889	0	0	6.44155844155844	20.4554949560671	SLC3A2;SLC38A2	Endo	males	M_MUT_and_WT_M_P120_CORT
2195	Regulation of actin cytoskeleton	3/217	0.0435202113830246	0.178160865349257	0	0	4.00528240552621	12.5546771348377	CDC42;ABI2;ARAF	Endo	males	M_MUT_and_WT_M_P120_CORT
2196	mRNA surveillance pathway	2/96	0.0469132633268803	0.186231439267313	0	0	6.02857142857143	18.4441420557064	DDX39B;ACIN1	Endo	males	M_MUT_and_WT_M_P120_CORT
2197	Phosphatidylinositol signaling system	2/98	0.048676569626179	0.187547959442043	0	0	5.90238095238095	17.8402857043511	PRKCG;CALM1	Endo	males	M_MUT_and_WT_M_P120_CORT
2295	Gastric acid secretion	5/74	7.04624965249125e-05	0.00937151203781336	0	0	12.9357618488053	123.67144505551	PRKCG;CAMK2D;ATP1B1;CALM1;ACTB	L2_3_IT	males	M_MUT_and_WT_M_P120_CORT
2296	Oxytocin signaling pathway	6/154	0.000279458493971623	0.0185839898491129	0	0	7.27371007371007	59.5182730314316	PRKCG;CAMK2D;ROCK2;CALM1;ACTB;ACTG1	L2_3_IT	males	M_MUT_and_WT_M_P120_CORT
2297	Synaptic vesicle cycle	4/77	0.001049353499576	0.0307270956930751	0	0	9.69227005870841	66.4849117270211	SYT1;CLTC;SLC17A7;ATP6V0C	L2_3_IT	males	M_MUT_and_WT_M_P120_CORT
2298	Salmonella infection	4/78	0.00110117511536403	0.0307270956930751	0	0	9.56081081081081	65.1222905169865	ROCK2;ACTB;DYNC1I1;ACTG1	L2_3_IT	males	M_MUT_and_WT_M_P120_CORT
2299	Proteoglycans in cancer	6/203	0.00119435970817209	0.0307270956930751	0	0	5.45094600830641	36.6856572752159	PRKCG;DDX5;CAMK2D;ROCK2;ACTB;ACTG1	L2_3_IT	males	M_MUT_and_WT_M_P120_CORT
2300	Rap1 signaling pathway	6/209	0.00138618476810865	0.0307270956930751	0	0	5.28822212270488	34.8028478399526	PRKCG;DOCK4;CALM1;RAPGEF6;ACTB;ACTG1	L2_3_IT	males	M_MUT_and_WT_M_P120_CORT
2301	Aldosterone synthesis and secretion	4/102	0.00294963998823319	0.0502161744738318	0	0	7.21064139941691	42.0097170693679	PRKCG;CAMK2D;ATP1B1;CALM1	L2_3_IT	males	M_MUT_and_WT_M_P120_CORT
2302	Ribosome	5/170	0.00314136899930865	0.0502161744738318	0	0	5.38329238329238	31.0244339611678	RPS16;RPS19;RPS7;RPL8;RPL19	L2_3_IT	males	M_MUT_and_WT_M_P120_CORT
2303	Endocrine and other factor-regulated calcium reabsorption	3/55	0.0040050321458407	0.0502161744738318	0	0	10.1252552756978	55.8934713535213	PRKCG;CLTC;ATP1B1	L2_3_IT	males	M_MUT_and_WT_M_P120_CORT
2304	Glutamatergic synapse	4/114	0.0043925297066457	0.0502161744738318	0	0	6.42012987012987	34.8475017543595	PRKCG;GRM7;SLC17A7;GRIK2	L2_3_IT	males	M_MUT_and_WT_M_P120_CORT
2305	Thyroid hormone signaling pathway	4/115	0.00453078265929309	0.0502161744738318	0	0	6.36196911196911	34.3346603239044	PRKCG;ATP1B1;ACTB;ACTG1	L2_3_IT	males	M_MUT_and_WT_M_P120_CORT
2306	Leukocyte transendothelial migration	4/115	0.00453078265929309	0.0502161744738318	0	0	6.36196911196911	34.3346603239044	PRKCG;ROCK2;ACTB;ACTG1	L2_3_IT	males	M_MUT_and_WT_M_P120_CORT
2307	Long-term potentiation	3/67	0.00695497267312411	0.0688335557291728	0	0	8.22179203539823	40.8483160724663	PRKCG;CAMK2D;CALM1	L2_3_IT	males	M_MUT_and_WT_M_P120_CORT
2308	Amphetamine addiction	3/68	0.00724563744517608	0.0688335557291728	0	0	8.09489448604493	39.8864246723165	PRKCG;CAMK2D;CALM1	L2_3_IT	males	M_MUT_and_WT_M_P120_CORT
2309	Bacterial invasion of epithelial cells	3/74	0.00914028981981747	0.0788150998806331	0	0	7.40857534588059	34.7837293602406	CLTC;ACTB;ACTG1	L2_3_IT	males	M_MUT_and_WT_M_P120_CORT
2310	Glioma	3/75	0.00948151577511376	0.0788150998806331	0	0	7.30530973451327	34.0311358364381	PRKCG;CAMK2D;CALM1	L2_3_IT	males	M_MUT_and_WT_M_P120_CORT
2311	Salivary secretion	3/78	0.010549476686855	0.0825341411383359	0	0	7.01203539823009	31.9165344336869	PRKCG;ATP1B1;CALM1	L2_3_IT	males	M_MUT_and_WT_M_P120_CORT
2312	Insulin secretion	3/86	0.0137268411551231	0.101426104090631	0	0	6.33361765646657	27.1610996037108	PRKCG;CAMK2D;ATP1B1	L2_3_IT	males	M_MUT_and_WT_M_P120_CORT
2313	Tight junction	4/167	0.0163022216345645	0.114115551441951	0	0	4.32099035933392	17.7871575467927	ROCK2;RAPGEF6;ACTB;ACTG1	L2_3_IT	males	M_MUT_and_WT_M_P120_CORT
2314	cGMP-PKG signaling pathway	4/172	0.0179666889196896	0.114653445291092	0	0	4.19132653061224	16.8459298557689	ROCK2;ATP1B1;CALM1;SLC25A4	L2_3_IT	males	M_MUT_and_WT_M_P120_CORT
2315	Circadian entrainment	3/99	0.0199333752908448	0.114653445291092	0	0	5.47234513274336	21.4262001543411	PRKCG;CAMK2D;CALM1	L2_3_IT	males	M_MUT_and_WT_M_P120_CORT
2316	Aldosterone-regulated sodium reabsorption	2/38	0.0204645620033943	0.114653445291092	0	0	9.67251461988304	37.6169952353987	PRKCG;ATP1B1	L2_3_IT	males	M_MUT_and_WT_M_P120_CORT
2317	Melanogenesis	3/100	0.0204649473810009	0.114653445291092	0	0	5.4156555058845	21.0617103129901	PRKCG;CAMK2D;CALM1	L2_3_IT	males	M_MUT_and_WT_M_P120_CORT
2318	Phagosome	4/180	0.0208433205083545	0.114653445291092	0	0	3.99918831168831	15.4797451459042	ATP6V0C;ACTB;DYNC1I1;ACTG1	L2_3_IT	males	M_MUT_and_WT_M_P120_CORT
2319	Glucagon signaling pathway	3/102	0.0215513994908068	0.114653445291092	0	0	5.30571198712792	20.3596856629138	LDHB;CAMK2D;CALM1	L2_3_IT	males	M_MUT_and_WT_M_P120_CORT
2320	HIF-1 signaling pathway	3/104	0.022668943121661	0.115960362891574	0	0	5.20012266713397	19.6916135764583	PRKCG;CAMK2D;ARNT	L2_3_IT	males	M_MUT_and_WT_M_P120_CORT
2321	Calcium signaling pathway	4/189	0.0244003154772645	0.120194146610229	0	0	3.80289575289575	14.1207574175639	PRKCG;CAMK2D;CALM1;SLC25A4	L2_3_IT	males	M_MUT_and_WT_M_P120_CORT
2322	Focal adhesion	4/199	0.0287592849844746	0.136606603676254	0	0	3.60604395604396	12.7971093470452	PRKCG;ROCK2;ACTB;ACTG1	L2_3_IT	males	M_MUT_and_WT_M_P120_CORT
2323	Neurotrophin signaling pathway	3/121	0.0334205153673859	0.153238587168824	0	0	4.44712764361782	15.1139427925021	CAMK2D;MATK;CALM1	L2_3_IT	males	M_MUT_and_WT_M_P120_CORT
2324	cAMP signaling pathway	4/211	0.0345650948501107	0.153238587168824	0	0	3.39492753623188	11.4236287578801	CAMK2D;ROCK2;ATP1B1;CALM1	L2_3_IT	males	M_MUT_and_WT_M_P120_CORT
2325	Platelet activation	3/125	0.0362736151580904	0.155625510194388	0	0	4.30044973161178	14.2631496346768	ROCK2;ACTB;ACTG1	L2_3_IT	males	M_MUT_and_WT_M_P120_CORT
2326	Inflammatory mediator regulation of TRP channels	3/127	0.0377458039540668	0.15688099768409	0	0	4.2306594347702	13.8633673627338	PRKCG;CAMK2D;CALM1	L2_3_IT	males	M_MUT_and_WT_M_P120_CORT
2327	Spliceosome	3/132	0.0415583302095818	0.167492664178011	0	0	4.06565136859436	12.9314436697431	DDX5;RBM25;SNRNP70	L2_3_IT	males	M_MUT_and_WT_M_P120_CORT
2328	Dopaminergic synapse	3/135	0.0439356552381976	0.171865945490597	0	0	3.97264682220434	12.4146369088575	PRKCG;CAMK2D;CALM1	L2_3_IT	males	M_MUT_and_WT_M_P120_CORT
2329	Vascular smooth muscle contraction	3/140	0.0480457595885269	0.182573886436402	0	0	3.82669078224921	11.6163078861616	PRKCG;ROCK2;CALM1	L2_3_IT	males	M_MUT_and_WT_M_P120_CORT
2428	Synaptic vesicle cycle	3/77	0.000275465506111876	0.0192825854278313	0	0	26.8824324324324	220.356592819637	SYT1;CLTC;STX1A	L4	males	M_MUT_and_WT_M_P120_CORT
2429	Oxytocin signaling pathway	3/154	0.00206191717339192	0.0619486405592129	0	0	13.123178807947	81.1553002240296	CAMK2D;EEF2;ACTB	L4	males	M_MUT_and_WT_M_P120_CORT
2430	Huntington disease	3/192	0.00384454257188928	0.0619486405592129	0	0	10.4645502645503	58.1944172792004	CLTC;HAP1;SLC25A4	L4	males	M_MUT_and_WT_M_P120_CORT
2431	Amphetamine addiction	2/68	0.00561856855441298	0.0619486405592129	0	0	19.4535679374389	100.802131872765	CAMK2D;STX1A	L4	males	M_MUT_and_WT_M_P120_CORT
2432	Renal cell carcinoma	2/68	0.00561856855441298	0.0619486405592129	0	0	19.4535679374389	100.802131872765	PAK7;ARNT	L4	males	M_MUT_and_WT_M_P120_CORT
2433	Bacterial invasion of epithelial cells	2/74	0.00662094287868881	0.0619486405592129	0	0	17.8270609318996	89.4475900277032	CLTC;ACTB	L4	males	M_MUT_and_WT_M_P120_CORT
2434	Gastric acid secretion	2/74	0.00662094287868881	0.0619486405592129	0	0	17.8270609318996	89.4475900277032	CAMK2D;ACTB	L4	males	M_MUT_and_WT_M_P120_CORT
2435	Salmonella infection	2/78	0.00733106299177252	0.0619486405592129	0	0	16.8853989813243	83.0024540720842	ACTB;DYNC1I1	L4	males	M_MUT_and_WT_M_P120_CORT
2436	ErbB signaling pathway	2/84	0.00845794397326213	0.0619486405592129	0	0	15.6451612903226	74.6688659539297	CAMK2D;PAK7	L4	males	M_MUT_and_WT_M_P120_CORT
2437	Insulin secretion	2/86	0.00884980579417328	0.0619486405592129	0	0	15.2711213517665	72.1920846350654	CAMK2D;STX1A	L4	males	M_MUT_and_WT_M_P120_CORT
2438	HIF-1 signaling pathway	2/104	0.0127313664066011	0.081017786223825	0	0	12.5648323845667	54.828989886735	CAMK2D;ARNT	L4	males	M_MUT_and_WT_M_P120_CORT
2439	Cushing syndrome	2/159	0.0282269982606598	0.155036947136918	0	0	8.1405383192932	29.0411781249805	CAMK2D;ARNT	L4	males	M_MUT_and_WT_M_P120_CORT
2440	Ribosome	2/170	0.0319215003776021	0.155036947136918	0	0	7.60330261136713	26.1893895882277	RPS16;RPL8	L4	males	M_MUT_and_WT_M_P120_CORT
2441	Necroptosis	2/176	0.0340132566529058	0.155036947136918	0	0	7.33889506859474	24.8128403988779	CAMK2D;SLC25A4	L4	males	M_MUT_and_WT_M_P120_CORT
2442	Axon guidance	2/180	0.0354370164884384	0.155036947136918	0	0	7.17252627763683	23.9562258727658	CAMK2D;PAK7	L4	males	M_MUT_and_WT_M_P120_CORT
2443	Phagosome	2/180	0.0354370164884384	0.155036947136918	0	0	7.17252627763683	23.9562258727658	ACTB;DYNC1I1	L4	males	M_MUT_and_WT_M_P120_CORT
2444	Calcium signaling pathway	2/189	0.0387240393950717	0.159451926920884	0	0	6.82421942383992	22.1875484361461	CAMK2D;SLC25A4	L4	males	M_MUT_and_WT_M_P120_CORT
2445	Focal adhesion	2/199	0.0425081059203081	0.162324321272503	0	0	6.47453741607991	20.4469808287128	PAK7;ACTB	L4	males	M_MUT_and_WT_M_P120_CORT
2446	Proteoglycans in cancer	2/203	0.0440594586311079	0.162324321272503	0	0	6.34440699727171	19.8086041189986	CAMK2D;ACTB	L4	males	M_MUT_and_WT_M_P120_CORT
2447	Regulation of actin cytoskeleton	2/217	0.0496529295186055	0.173785253315119	0	0	5.92708177044261	17.7972359072105	PAK7;ACTB	L4	males	M_MUT_and_WT_M_P120_CORT
2498	Gastric acid secretion	4/74	2.9698077437942e-05	0.00341527890536333	0	0	25.8207792207792	269.166860268128	PRKCG;ATP1B1;CALM1;ACTB	L5	males	M_MUT_and_WT_M_P120_CORT
2499	Rap1 signaling pathway	5/209	0.000141149874410639	0.00636484528595345	0	0	11.2562699498404	99.7945807174101	PRKCG;DOCK4;CALM1;ACTB;ACTG1	L5	males	M_MUT_and_WT_M_P120_CORT
2500	Thyroid hormone signaling pathway	4/115	0.000166039442242264	0.00636484528595345	0	0	16.2497952497952	141.426602402457	PRKCG;ATP1B1;ACTB;ACTG1	L5	males	M_MUT_and_WT_M_P120_CORT
2501	Oxytocin signaling pathway	4/154	0.000505405643674185	0.0145304122556328	0	0	12.0012121212121	91.0909905367444	PRKCG;CALM1;ACTB;ACTG1	L5	males	M_MUT_and_WT_M_P120_CORT
2502	Adherens junction	3/72	0.000688822464479816	0.0158429166830358	0	0	19.2106280193237	139.863495817306	LMO7;ACTB;ACTG1	L5	males	M_MUT_and_WT_M_P120_CORT
2503	Salivary secretion	3/78	0.000869841243321369	0.0166719571636596	0	0	17.6684444444444	124.513058895648	PRKCG;ATP1B1;CALM1	L5	males	M_MUT_and_WT_M_P120_CORT
2504	Aldosterone synthesis and secretion	3/102	0.00188570248645859	0.0309793979918196	0	0	13.3690235690236	83.8699658243334	PRKCG;ATP1B1;CALM1	L5	males	M_MUT_and_WT_M_P120_CORT
2505	Leukocyte transendothelial migration	3/115	0.00265321783360334	0.038140006358048	0	0	11.8095238095238	70.0538838333344	PRKCG;ACTB;ACTG1	L5	males	M_MUT_and_WT_M_P120_CORT
2506	Aldosterone-regulated sodium reabsorption	2/38	0.00375250091370647	0.0479486227862493	0	0	24.0531400966184	134.344791145167	PRKCG;ATP1B1	L5	males	M_MUT_and_WT_M_P120_CORT
2507	Fluid shear stress and atherosclerosis	3/143	0.00489320579567944	0.0562718666503135	0	0	9.43428571428571	50.1895283508403	CALM1;ACTB;ACTG1	L5	males	M_MUT_and_WT_M_P120_CORT
2508	Endocrine and other factor-regulated calcium reabsorption	2/55	0.00772397855151332	0.0693831577976458	0	0	16.32403609516	79.3907365306209	PRKCG;ATP1B1	L5	males	M_MUT_and_WT_M_P120_CORT
2509	Hepatocellular carcinoma	3/171	0.00801283953651641	0.0693831577976458	0	0	7.85079365079365	37.8935048642672	PRKCG;ACTB;ACTG1	L5	males	M_MUT_and_WT_M_P120_CORT
2510	cGMP-PKG signaling pathway	3/172	0.0081414963350648	0.0693831577976458	0	0	7.80394477317554	37.5430715101259	ATP1B1;CALM1;SLC25A4	L5	males	M_MUT_and_WT_M_P120_CORT
2511	Phagosome	3/180	0.00921481958872943	0.0693831577976458	0	0	7.44821092278719	34.9093345804819	ATP6V0C;ACTB;ACTG1	L5	males	M_MUT_and_WT_M_P120_CORT
2512	Calcium signaling pathway	3/189	0.0105170541821969	0.0693831577976458	0	0	7.08458781362007	32.2685768684574	PRKCG;CALM1;SLC25A4	L5	males	M_MUT_and_WT_M_P120_CORT
2513	Long-term potentiation	2/67	0.0112922284227003	0.0693831577976458	0	0	13.3023411371237	59.6429160003289	PRKCG;CALM1	L5	males	M_MUT_and_WT_M_P120_CORT
2514	Amphetamine addiction	2/68	0.0116167597830402	0.0693831577976458	0	0	13.1001317523057	58.3651010297135	PRKCG;CALM1	L5	males	M_MUT_and_WT_M_P120_CORT
2515	Focal adhesion	3/199	0.0120834681888217	0.0693831577976458	0	0	6.71972789115646	29.6737608043602	PRKCG;ACTB;ACTG1	L5	males	M_MUT_and_WT_M_P120_CORT
2516	Proteoglycans in cancer	3/203	0.0127456508839279	0.0693831577976458	0	0	6.584	28.7231290971285	PRKCG;ACTB;ACTG1	L5	males	M_MUT_and_WT_M_P120_CORT
2517	Arrhythmogenic right ventricular cardiomyopathy (ARVC)	2/72	0.0129555157484443	0.0693831577976458	0	0	12.3490683229814	53.6719363531959	ACTB;ACTG1	L5	males	M_MUT_and_WT_M_P120_CORT
2518	Thyroid hormone synthesis	2/73	0.0133002598305379	0.0693831577976458	0	0	12.1745254133497	52.5936053417403	PRKCG;ATP1B1	L5	males	M_MUT_and_WT_M_P120_CORT
2519	Bacterial invasion of epithelial cells	2/74	0.0136489851835902	0.0693831577976458	0	0	12.0048309178744	51.5498256643191	ACTB;ACTG1	L5	males	M_MUT_and_WT_M_P120_CORT
2520	Glioma	2/75	0.0140016715470792	0.0693831577976458	0	0	11.8397855866587	50.5390549134537	PRKCG;CALM1	L5	males	M_MUT_and_WT_M_P120_CORT
2521	Synaptic vesicle cycle	2/77	0.0147188466245825	0.0693831577976458	0	0	11.5228985507246	48.6108054486111	SYT1;ATP6V0C	L5	males	M_MUT_and_WT_M_P120_CORT
2522	Salmonella infection	2/78	0.0150832951734013	0.0693831577976458	0	0	11.370709382151	47.6906589175925	ACTB;ACTG1	L5	males	M_MUT_and_WT_M_P120_CORT
2523	Hypertrophic cardiomyopathy (HCM)	2/86	0.0181369246318883	0.0761283098179098	0	0	10.2836438923395	41.2354106450469	ACTB;ACTG1	L5	males	M_MUT_and_WT_M_P120_CORT
2524	Insulin secretion	2/86	0.0181369246318883	0.0761283098179098	0	0	10.2836438923395	41.2354106450469	PRKCG;ATP1B1	L5	males	M_MUT_and_WT_M_P120_CORT
2525	Viral myocarditis	2/87	0.0185355884774041	0.0761283098179098	0	0	10.1621483375959	40.5272846695637	ACTB;ACTG1	L5	males	M_MUT_and_WT_M_P120_CORT
2526	Dilated cardiomyopathy (DCM)	2/90	0.0197537269799429	0.0783337449204632	0	0	9.81422924901186	38.5150898076013	ACTB;ACTG1	L5	males	M_MUT_and_WT_M_P120_CORT
2527	Phosphatidylinositol signaling system	2/98	0.0231611454752693	0.0864236861287492	0	0	8.99275362318841	33.8602278829727	PRKCG;CALM1	L5	males	M_MUT_and_WT_M_P120_CORT
2528	Circadian entrainment	2/99	0.0236029992693329	0.0864236861287492	0	0	8.89959659345585	33.3412839225343	PRKCG;CALM1	L5	males	M_MUT_and_WT_M_P120_CORT
2529	Melanogenesis	2/100	0.0240483300532172	0.0864236861287492	0	0	8.80834072759539	32.8347611919466	PRKCG;CALM1	L5	males	M_MUT_and_WT_M_P120_CORT
2530	HIF-1 signaling pathway	2/104	0.025864054347731	0.089045494735124	0	0	8.461210571185	30.9248881393262	PRKCG;ARNT	L5	males	M_MUT_and_WT_M_P120_CORT
2531	Pancreatic secretion	2/105	0.0263264940956019	0.089045494735124	0	0	8.37864077669903	30.4746201927389	PRKCG;ATP1B1	L5	males	M_MUT_and_WT_M_P120_CORT
2532	Glutamatergic synapse	2/114	0.0306378108439924	0.100667092773118	0	0	7.70186335403727	26.8450017176873	PRKCG;GRM7	L5	males	M_MUT_and_WT_M_P120_CORT
2533	Platelet activation	2/125	0.0362586810823975	0.115826342346548	0	0	7.00919052668788	23.2500208171397	ACTB;ACTG1	L5	males	M_MUT_and_WT_M_P120_CORT
2534	Inflammatory mediator regulation of TRP channels	2/127	0.0373205448077938	0.115996287916116	0	0	6.89634782608696	22.6766488837787	PRKCG;CALM1	L5	males	M_MUT_and_WT_M_P120_CORT
2535	Dopaminergic synapse	2/135	0.0416860079350674	0.12615502401402	0	0	6.47891467799935	20.5873328564467	PRKCG;CALM1	L5	males	M_MUT_and_WT_M_P120_CORT
2536	Vascular smooth muscle contraction	2/140	0.0445076271319305	0.129605940602146	0	0	6.24259609325772	19.4275502677158	PRKCG;CALM1	L5	males	M_MUT_and_WT_M_P120_CORT
2537	Apoptosis	2/141	0.0450803271659638	0.129605940602146	0	0	6.19737253675321	19.2075745394213	ACTB;ACTG1	L5	males	M_MUT_and_WT_M_P120_CORT
2538	Parkinson disease	2/144	0.046814891871718	0.131310062567014	0	0	6.06552357624005	18.5699275076933	UCHL1;SLC25A4	L5	males	M_MUT_and_WT_M_P120_CORT
2539	Adrenergic signaling in cardiomyocytes	2/148	0.0491654722604713	0.1346197454751	0	0	5.89815366289458	17.7685635344052	ATP1B1;CALM1	L5	males	M_MUT_and_WT_M_P120_CORT
2613	Fluid shear stress and atherosclerosis	3/143	0.00126141022391169	0.048075853503287	0	0	15.7380952380952	105.060047562063	CALM1;ACTB;ACTG1	L6	males	M_MUT_and_WT_M_P120_CORT
2614	Oxytocin signaling pathway	3/154	0.00156044940580071	0.048075853503287	0	0	14.5835172921266	94.2500845728984	CALM1;ACTB;ACTG1	L6	males	M_MUT_and_WT_M_P120_CORT
2615	Phagosome	3/180	0.0024341976842087	0.048075853503287	0	0	12.4249843063402	74.7752710716537	ATP6V0C;ACTB;ACTG1	L6	males	M_MUT_and_WT_M_P120_CORT
2616	Rap1 signaling pathway	3/209	0.0037094043101355	0.048075853503287	0	0	10.6601941747573	59.6638699850404	CALM1;ACTB;ACTG1	L6	males	M_MUT_and_WT_M_P120_CORT
2617	Adherens junction	2/72	0.00520863938162792	0.048075853503287	0	0	20.3061224489796	106.7581516208	ACTB;ACTG1	L6	males	M_MUT_and_WT_M_P120_CORT
2618	Arrhythmogenic right ventricular cardiomyopathy (ARVC)	2/72	0.00520863938162792	0.048075853503287	0	0	20.3061224489796	106.7581516208	ACTB;ACTG1	L6	males	M_MUT_and_WT_M_P120_CORT
2619	Bacterial invasion of epithelial cells	2/74	0.00549391086102872	0.048075853503287	0	0	19.7400793650794	102.729641471297	ACTB;ACTG1	L6	males	M_MUT_and_WT_M_P120_CORT
2620	Gastric acid secretion	2/74	0.00549391086102872	0.048075853503287	0	0	19.7400793650794	102.729641471297	CALM1;ACTB	L6	males	M_MUT_and_WT_M_P120_CORT
2621	Synaptic vesicle cycle	2/77	0.0059350169562527	0.048075853503287	0	0	18.947619047619	97.1422713450204	SYT1;ATP6V0C	L6	males	M_MUT_and_WT_M_P120_CORT
2622	Salmonella infection	2/78	0.00608555107636544	0.048075853503287	0	0	18.6973684210526	95.3909445901031	ACTB;ACTG1	L6	males	M_MUT_and_WT_M_P120_CORT
2623	Hypertrophic cardiomyopathy (HCM)	2/86	0.00735205304187803	0.0487749272778202	0	0	16.9098639455782	83.0743683327156	ACTB;ACTG1	L6	males	M_MUT_and_WT_M_P120_CORT
2624	Viral myocarditis	2/87	0.00751806696063408	0.0487749272778202	0	0	16.7100840336134	81.7197674179014	ACTB;ACTG1	L6	males	M_MUT_and_WT_M_P120_CORT
2625	Dilated cardiomyopathy (DCM)	2/90	0.00802625385584383	0.0487749272778202	0	0	16.137987012987	77.8663905506349	ACTB;ACTG1	L6	males	M_MUT_and_WT_M_P120_CORT
2626	Leukocyte transendothelial migration	2/115	0.0128359223529557	0.0676025243922332	0	0	12.5518331226296	54.6696046212358	ACTB;ACTG1	L6	males	M_MUT_and_WT_M_P120_CORT
2627	Thyroid hormone signaling pathway	2/115	0.0128359223529557	0.0676025243922332	0	0	12.5518331226296	54.6696046212358	ACTB;ACTG1	L6	males	M_MUT_and_WT_M_P120_CORT
2628	Platelet activation	2/125	0.0150362505284807	0.0742414869843736	0	0	11.5255516840883	48.3760977134592	ACTB;ACTG1	L6	males	M_MUT_and_WT_M_P120_CORT
2629	Apoptosis	2/141	0.0188684226599342	0.0876826700079298	0	0	10.1906474820144	40.4595762522086	ACTB;ACTG1	L6	males	M_MUT_and_WT_M_P120_CORT
2630	Hippo signaling pathway	2/159	0.0236173566502386	0.0938425126665402	0	0	9.01410373066424	33.7647898527946	ACTB;ACTG1	L6	males	M_MUT_and_WT_M_P120_CORT
2631	Tight junction	2/167	0.0258702226476725	0.0938425126665402	0	0	8.57359307359307	31.3335906088496	ACTB;ACTG1	L6	males	M_MUT_and_WT_M_P120_CORT
2632	Influenza A	2/168	0.0261578070672307	0.0938425126665402	0	0	8.52151462994837	31.0490553295416	ACTB;ACTG1	L6	males	M_MUT_and_WT_M_P120_CORT
2633	Ribosome	2/170	0.0267369124346028	0.0938425126665402	0	0	8.41921768707483	30.4919664061399	RPS16;RPL8	L6	males	M_MUT_and_WT_M_P120_CORT
2634	Hepatocellular carcinoma	2/171	0.0270284247863527	0.0938425126665402	0	0	8.36897717666948	30.2192567897501	ACTB;ACTG1	L6	males	M_MUT_and_WT_M_P120_CORT
2635	cGMP-PKG signaling pathway	2/172	0.0273212378649421	0.0938425126665402	0	0	8.31932773109244	29.9503363538424	CALM1;SLC25A4	L6	males	M_MUT_and_WT_M_P120_CORT
2636	Tuberculosis	2/178	0.0291051928134294	0.0958045930108717	0	0	8.03327922077922	28.4124126232977	CALM1;ATP6V0C	L6	males	M_MUT_and_WT_M_P120_CORT
2637	Cellular senescence	2/185	0.031244241092627	0.0987316587547212	0	0	7.72326307572209	26.7682135412718	CALM1;SLC25A4	L6	males	M_MUT_and_WT_M_P120_CORT
2638	Calcium signaling pathway	2/189	0.0324939636407943	0.0987316587547212	0	0	7.55653170359053	25.8939742995908	CALM1;SLC25A4	L6	males	M_MUT_and_WT_M_P120_CORT
2639	Focal adhesion	2/199	0.0357034579455029	0.104451109535342	0	0	7.16932559825961	23.8918330013893	ACTB;ACTG1	L6	males	M_MUT_and_WT_M_P120_CORT
2640	Proteoglycans in cancer	2/203	0.0370206464175897	0.104451109535342	0	0	7.02523098791756	23.1571249632817	ACTB;ACTG1	L6	males	M_MUT_and_WT_M_P120_CORT
2641	Collecting duct acid secretion	1/27	0.0397451584744872	0.104662250649483	0	0	26.4509283819629	85.3113129018249	ATP6V0C	L6	males	M_MUT_and_WT_M_P120_CORT
2642	Phototransduction	1/27	0.0397451584744872	0.104662250649483	0	0	26.4509283819629	85.3113129018249	CALM1	L6	males	M_MUT_and_WT_M_P120_CORT
2643	Regulation of actin cytoskeleton	2/217	0.0417763555252694	0.106462325370848	0	0	6.56312292358804	20.8407030133917	ACTB;ACTG1	L6	males	M_MUT_and_WT_M_P120_CORT
2644	Thermogenesis	2/231	0.0467502916921172	0.115414782614914	0	0	6.15751715533375	18.8600734773069	ACTB;ACTG1	L6	males	M_MUT_and_WT_M_P120_CORT
2692	Thyroid hormone synthesis	6/73	3.94213270545736e-06	0.000267304275662026	0	0	16.2820758592359	202.610711350369	HSPA5;CANX;GNAS;ATP1A3;ATP1B1;HSP90B1	Lamp5	males	M_MUT_and_WT_M_P120_CORT
2693	Gastric acid secretion	6/74	4.27000296867175e-06	0.000267304275662026	0	0	16.0418240690772	198.339445009606	CAMK2D;GNAS;ATP1A3;ATP1B1;CALM1;ACTB	Lamp5	males	M_MUT_and_WT_M_P120_CORT
2694	Salivary secretion	6/78	5.81096251439188e-06	0.000267304275662026	0	0	15.1475535168196	182.615335461085	KCNMA1;GNAS;ATP1A3;ATP1B1;CALM1;VAMP2	Lamp5	males	M_MUT_and_WT_M_P120_CORT
2695	Insulin secretion	6/86	1.02472664029339e-05	0.00035353069090122	0	0	13.6272935779817	156.557156551884	CAMK2D;KCNMA1;GNAS;ATP1A3;ATP1B1;VAMP2	Lamp5	males	M_MUT_and_WT_M_P120_CORT
2696	Ribosome	7/170	5.7437780647857e-05	0.00158528274588085	0	0	7.84219495569189	76.5775301717574	RPS16;RPL32;RPS8;RPS5;RPL14;RPL8;RPL19	Lamp5	males	M_MUT_and_WT_M_P120_CORT
2697	Synaptic vesicle cycle	5/77	8.18083716394022e-05	0.00188159254770625	0	0	12.5082070707071	117.716375027513	ATP6V0B;SYT1;ATP6V0C;DNM1;VAMP2	Lamp5	males	M_MUT_and_WT_M_P120_CORT
2698	Endocrine and other factor-regulated calcium reabsorption	4/55	0.00028216539954322	0.00530840133952198	0	0	14.0144850733086	114.540626653015	GNAS;ATP1A3;ATP1B1;DNM1	Lamp5	males	M_MUT_and_WT_M_P120_CORT
2699	Aldosterone synthesis and secretion	5/102	0.000307733410986782	0.00530840133952198	0	0	9.27272727272727	74.9818384773572	CAMK2D;GNAS;ATP1A3;ATP1B1;CALM1	Lamp5	males	M_MUT_and_WT_M_P120_CORT
2700	Adrenergic signaling in cardiomyocytes	5/148	0.001657061788195	0.0254082807523233	0	0	6.27527018436109	40.1787304684508	CAMK2D;GNAS;ATP1A3;ATP1B1;CALM1	Lamp5	males	M_MUT_and_WT_M_P120_CORT
2701	Oxytocin signaling pathway	5/154	0.00197242985620533	0.0259159789347546	0	0	6.02074435631483	37.5001403969175	CAMK2D;GNAS;CALM1;ACTB;ACTG1	Lamp5	males	M_MUT_and_WT_M_P120_CORT
2702	Mineral absorption	3/44	0.00206576643682827	0.0259159789347546	0	0	12.9642857142857	80.1485067680731	FTL1;ATP1A3;ATP1B1	Lamp5	males	M_MUT_and_WT_M_P120_CORT
2703	Pancreatic secretion	4/105	0.00317397801370438	0.0337781092682324	0	0	7.05878155383106	40.6075438222819	KCNMA1;GNAS;ATP1A3;ATP1B1	Lamp5	males	M_MUT_and_WT_M_P120_CORT
2704	cGMP-PKG signaling pathway	5/172	0.00318199580063059	0.0337781092682324	0	0	5.36690255851932	30.8610135588667	KCNMA1;ATP1A3;ATP1B1;CALM1;SLC25A4	Lamp5	males	M_MUT_and_WT_M_P120_CORT
2705	Phagosome	5/180	0.00386256131455335	0.0380738186720259	0	0	5.11948051948052	28.4460083299171	ATP6V0B;CANX;ATP6V0C;ACTB;ACTG1	Lamp5	males	M_MUT_and_WT_M_P120_CORT
2706	Thyroid hormone signaling pathway	4/115	0.00439372154289789	0.0404222381946606	0	0	6.41960879798718	34.8429318404349	ATP1A3;ATP1B1;ACTB;ACTG1	Lamp5	males	M_MUT_and_WT_M_P120_CORT
2707	Lysine degradation	3/59	0.00476401861348706	0.0410896605413259	0	0	9.48453443877551	50.7106161885295	KMT2E;KMT2A;KMT2C	Lamp5	males	M_MUT_and_WT_M_P120_CORT
2708	Proximal tubule bicarbonate reclamation	2/22	0.00702304705102059	0.0510623230821914	0	0	17.5796460176991	87.1696961960332	ATP1A3;ATP1B1	Lamp5	males	M_MUT_and_WT_M_P120_CORT
2709	Amphetamine addiction	3/68	0.00707524774521804	0.0510623230821914	0	0	8.16758241758242	40.4389487118322	CAMK2D;GNAS;CALM1	Lamp5	males	M_MUT_and_WT_M_P120_CORT
2710	cAMP signaling pathway	5/211	0.00749693487741636	0.0510623230821914	0	0	4.34223300970874	21.2476795478097	CAMK2D;GNAS;ATP1A3;ATP1B1;CALM1	Lamp5	males	M_MUT_and_WT_M_P120_CORT
2711	Oxidative phosphorylation	4/134	0.00751112917027886	0.0510623230821914	0	0	5.47609147609148	26.7855866553052	ATP6V0B;ATP5G3;COX7C;ATP6V0C	Lamp5	males	M_MUT_and_WT_M_P120_CORT
2712	Adherens junction	3/72	0.00828158055526107	0.0510623230821914	0	0	7.69254658385093	36.8759254909379	SORBS1;ACTB;ACTG1	Lamp5	males	M_MUT_and_WT_M_P120_CORT
2713	Bile secretion	3/72	0.00828158055526107	0.0510623230821914	0	0	7.69254658385093	36.8759254909379	GNAS;ATP1A3;ATP1B1	Lamp5	males	M_MUT_and_WT_M_P120_CORT
2714	Bacterial invasion of epithelial cells	3/74	0.00892728648250461	0.0510623230821914	0	0	7.47510060362173	35.2723296097485	ACTB;DNM1;ACTG1	Lamp5	males	M_MUT_and_WT_M_P120_CORT
2715	Fluid shear stress and atherosclerosis	4/143	0.00939399504088289	0.0510623230821914	0	0	5.11919113357962	23.8947697173646	CALM1;ACTB;ACTG1;HSP90B1	Lamp5	males	M_MUT_and_WT_M_P120_CORT
2716	Renin secretion	3/76	0.00960171799271799	0.0510623230821914	0	0	7.26956947162427	33.7730620926992	KCNMA1;GNAS;CALM1	Lamp5	males	M_MUT_and_WT_M_P120_CORT
2717	Parkinson disease	4/144	0.009620437682152	0.0510623230821914	0	0	5.08236808236808	23.6018338886837	UCHL1;ATP5G3;COX7C;SLC25A4	Lamp5	males	M_MUT_and_WT_M_P120_CORT
2718	Cardiac muscle contraction	3/78	0.0103051234098186	0.0526706307612949	0	0	7.075	32.3689321795979	ATP1A3;ATP1B1;COX7C	Lamp5	males	M_MUT_and_WT_M_P120_CORT
2719	Thermogenesis	5/231	0.0108227539506801	0.0533407158997803	0	0	3.95394207562349	17.8959550760091	GNAS;ATP5G3;COX7C;ACTB;ACTG1	Lamp5	males	M_MUT_and_WT_M_P120_CORT
2720	Dilated cardiomyopathy (DCM)	3/90	0.0151454340590175	0.0696689966714803	0	0	6.09544334975369	25.5402500451365	GNAS;ACTB;ACTG1	Lamp5	males	M_MUT_and_WT_M_P120_CORT
2721	GnRH signaling pathway	3/90	0.0151454340590175	0.0696689966714803	0	0	6.09544334975369	25.5402500451365	CAMK2D;GNAS;CALM1	Lamp5	males	M_MUT_and_WT_M_P120_CORT
2722	Alzheimer disease	4/175	0.0184813140269194	0.0793916829037593	0	0	4.15447025973342	16.5804704910025	RTN3;ATP5G3;CALM1;COX7C	Lamp5	males	M_MUT_and_WT_M_P120_CORT
2723	Circadian entrainment	3/99	0.0194863327182603	0.0793916829037593	0	0	5.521484375	21.7438370695715	CAMK2D;GNAS;CALM1	Lamp5	males	M_MUT_and_WT_M_P120_CORT
2724	Tuberculosis	4/178	0.0195379715442643	0.0793916829037593	0	0	4.08222015118567	16.0651506014561	ATP6V0B;CAMK2D;CALM1;ATP6V0C	Lamp5	males	M_MUT_and_WT_M_P120_CORT
2725	Melanogenesis	3/100	0.0200066955758207	0.0793916829037593	0	0	5.46428571428571	21.3745824016944	CAMK2D;GNAS;CALM1	Lamp5	males	M_MUT_and_WT_M_P120_CORT
2726	Aldosterone-regulated sodium reabsorption	2/38	0.0201355717509534	0.0793916829037593	0	0	9.75860373647984	38.1099559604017	ATP1A3;ATP1B1	Lamp5	males	M_MUT_and_WT_M_P120_CORT
2727	Glucagon signaling pathway	3/102	0.0210703185543104	0.0797445480459418	0	0	5.35335497835498	20.6633609856424	CAMK2D;GNAS;CALM1	Lamp5	males	M_MUT_and_WT_M_P120_CORT
2728	Transcriptional misregulation in cancer	4/183	0.0213807846210134	0.0797445480459418	0	0	3.96718506215713	15.2548686452322	DDX5;KMT2A;H3F3B;CDK14	Lamp5	males	M_MUT_and_WT_M_P120_CORT
2729	Calcium signaling pathway	4/189	0.0237286814779701	0.0854544686144851	0	0	3.83735086437789	14.3558011667174	CAMK2D;GNAS;CALM1;SLC25A4	Lamp5	males	M_MUT_and_WT_M_P120_CORT
2730	Huntington disease	4/192	0.0249591002269634	0.0854544686144851	0	0	3.77554149894575	13.9336992733036	ATP5G3;HAP1;COX7C;SLC25A4	Lamp5	males	M_MUT_and_WT_M_P120_CORT
2731	Vasopressin-regulated water reabsorption	2/43	0.0253886464724195	0.0854544686144851	0	0	8.56637168141593	31.4681654154759	GNAS;VAMP2	Lamp5	males	M_MUT_and_WT_M_P120_CORT
2732	Carbohydrate digestion and absorption	2/43	0.0253886464724195	0.0854544686144851	0	0	8.56637168141593	31.4681654154759	ATP1A3;ATP1B1	Lamp5	males	M_MUT_and_WT_M_P120_CORT
2733	Proteoglycans in cancer	4/203	0.0297969580610534	0.0979042907720327	0	0	3.56485128344425	12.5245665819306	DDX5;CAMK2D;ACTB;ACTG1	Lamp5	males	M_MUT_and_WT_M_P120_CORT
2734	Rap1 signaling pathway	4/209	0.0326541691119769	0.102547865436614	0	0	3.45945945945946	11.8375186694441	GNAS;CALM1;ACTB;ACTG1	Lamp5	males	M_MUT_and_WT_M_P120_CORT
2735	Neurotrophin signaling pathway	3/121	0.0326964208638481	0.102547865436614	0	0	4.48706113801453	15.3479462298412	CAMK2D;MATK;CALM1	Lamp5	males	M_MUT_and_WT_M_P120_CORT
2736	Lysosome	3/124	0.0347823570733513	0.10619030379081	0	0	4.37514757969303	14.69456754897	ATP6V0B;GAA;ATP6V0C	Lamp5	males	M_MUT_and_WT_M_P120_CORT
2737	Platelet activation	3/125	0.0354926802385581	0.10619030379081	0	0	4.33906615925059	14.4856634060855	GNAS;ACTB;ACTG1	Lamp5	males	M_MUT_and_WT_M_P120_CORT
2738	Regulation of actin cytoskeleton	4/217	0.0367058439947647	0.10619030379081	0	0	3.3281732436662	10.9990111683596	TMSB4X;PAK7;ACTB;ACTG1	Lamp5	males	M_MUT_and_WT_M_P120_CORT
2739	Inflammatory mediator regulation of TRP channels	3/127	0.0369357578402817	0.10619030379081	0	0	4.26864919354839	14.0804601538919	CAMK2D;GNAS;CALM1	Lamp5	males	M_MUT_and_WT_M_P120_CORT
2740	Spliceosome	3/132	0.0406735601521612	0.114550026550984	0	0	4.10215946843854	13.1358408041318	DDX5;SNRNP70;TRA2A	Lamp5	males	M_MUT_and_WT_M_P120_CORT
2741	Estrogen signaling pathway	3/134	0.0422203609883536	0.116365823724223	0	0	4.03912213740458	12.7832265473609	GNAS;CALM1;HSP90B1	Lamp5	males	M_MUT_and_WT_M_P120_CORT
2742	Dopaminergic synapse	3/135	0.0430047609415607	0.116365823724223	0	0	4.00831980519481	12.6119556042644	CAMK2D;GNAS;CALM1	Lamp5	males	M_MUT_and_WT_M_P120_CORT
2743	Vascular smooth muscle contraction	3/140	0.0470359407959095	0.12482615057376	0	0	3.86105318039625	11.8026344362441	KCNMA1;GNAS;CALM1	Lamp5	males	M_MUT_and_WT_M_P120_CORT
2830	Arginine and proline metabolism	2/50	6.09567865299597e-05	0.000365740719179758	0	0	277.041666666667	2688.78505476905	GATM;CKB	Oligo	males	M_MUT_and_WT_M_P120_CORT
2831	Glycine, serine and threonine metabolism	1/40	0.0099609694951761	0.0298829084855283	0	0	127.923076923077	589.607807093397	GATM	Oligo	males	M_MUT_and_WT_M_P120_CORT
2832	Salivary secretion	1/78	0.0193502634667733	0.0378653269335238	0	0	64.6688311688312	255.121723496479	CST3	Oligo	males	M_MUT_and_WT_M_P120_CORT
2833	Longevity regulating pathway	1/102	0.0252435512890159	0.0378653269335238	0	0	49.2425742574257	181.172518428561	CRYAB	Oligo	males	M_MUT_and_WT_M_P120_CORT
2834	Spliceosome	1/132	0.0325702861721075	0.039084343406529	0	0	37.9083969465649	129.811803825291	SNRNP70	Oligo	males	M_MUT_and_WT_M_P120_CORT
2835	Protein processing in endoplasmic reticulum	1/163	0.0400948972290188	0.0400948972290188	0	0	30.6064814814815	98.4459375651455	CRYAB	Oligo	males	M_MUT_and_WT_M_P120_CORT
2836	Ribosome	8/170	7.6283023110888e-07	0.000112136043973005	0	0	12.3463041100172	173.912883445613	RPS16;RPS8;RPS5;RPL11;RPL35;RPSA;RPL8;RPL29	Peri	males	M_MUT_and_WT_M_P120_CORT
2837	Fluid shear stress and atherosclerosis	7/143	2.98872800445302e-06	0.000219671508327297	0	0	12.7241727941176	161.859909966075	HSP90AA1;HSP90AB1;GSTP1;CALM1;ACTB;ACTG1;HSP90B1	Peri	males	M_MUT_and_WT_M_P120_CORT
2838	Thyroid hormone synthesis	4/73	0.000289186425061591	0.00895828080888291	0	0	13.8599615854723	112.937051638022	HSPA5;GNAS;ATP1B1;HSP90B1	Peri	males	M_MUT_and_WT_M_P120_CORT
2839	Estrogen signaling pathway	5/134	0.000298086708774076	0.00895828080888291	0	0	9.35148421251654	75.9165284777691	HSP90AA1;HSP90AB1;GNAS;CALM1;HSP90B1	Peri	males	M_MUT_and_WT_M_P120_CORT
2840	Gastric acid secretion	4/74	0.000304703428873569	0.00895828080888291	0	0	13.6612736660929	110.604016131517	GNAS;ATP1B1;CALM1;ACTB	Peri	males	M_MUT_and_WT_M_P120_CORT
2841	Oxytocin signaling pathway	5/154	0.000563950731508339	0.0117941439142385	0	0	8.08806678670814	60.5031367695825	GNAS;CALM1;CACNG3;ACTB;ACTG1	Peri	males	M_MUT_and_WT_M_P120_CORT
2842	Antigen processing and presentation	4/90	0.000641858172203457	0.0117941439142385	0	0	11.1106752591762	81.676164815023	HSP90AA1;HSP90AB1;HSPA5;CALR	Peri	males	M_MUT_and_WT_M_P120_CORT
2843	Dilated cardiomyopathy (DCM)	4/90	0.000641858172203457	0.0117941439142385	0	0	11.1106752591762	81.676164815023	GNAS;CACNG3;ACTB;ACTG1	Peri	males	M_MUT_and_WT_M_P120_CORT
2844	Protein processing in endoplasmic reticulum	5/163	0.000729305966505787	0.0119119974529279	0	0	7.62388082741587	55.0704719518594	HSP90AA1;HSP90AB1;HSPA5;CALR;HSP90B1	Peri	males	M_MUT_and_WT_M_P120_CORT
2845	Prostate cancer	4/97	0.000850512546838888	0.0125025344385316	0	0	10.2707604611996	72.6109014264306	HSP90AA1;HSP90AB1;GSTP1;HSP90B1	Peri	males	M_MUT_and_WT_M_P120_CORT
2846	Alzheimer disease	5/175	0.00100314640224384	0.0134056837390768	0	0	7.08142037302726	48.8944729466558	RTN3;ATP5B;COX4I1;CALM1;GAPDH	Peri	males	M_MUT_and_WT_M_P120_CORT
2847	Thyroid hormone signaling pathway	4/115	0.00159940812657276	0.0195927495505163	0	0	8.59741669380224	55.3512144564358	NCOR1;ATP1B1;ACTB;ACTG1	Peri	males	M_MUT_and_WT_M_P120_CORT
2848	Endocrine and other factor-regulated calcium reabsorption	3/55	0.00177149463795685	0.0200315162907428	0	0	13.6407967032967	86.4271557068769	CLTC;GNAS;ATP1B1	Peri	males	M_MUT_and_WT_M_P120_CORT
2849	Rap1 signaling pathway	5/209	0.0021931053362124	0.0230276060302302	0	0	5.89102104256337	36.0674038896148	MAGI2;GNAS;CALM1;ACTB;ACTG1	Peri	males	M_MUT_and_WT_M_P120_CORT
2850	Glycolysis / Gluconeogenesis	3/67	0.0031157528407842	0.0288760508837418	0	0	11.0764508928571	63.9253490595256	PKM;ENO2;GAPDH	Peri	males	M_MUT_and_WT_M_P120_CORT
2851	Amphetamine addiction	3/68	0.00324940449064254	0.0288760508837418	0	0	10.9054945054945	62.4806700904053	GNAS;CALM1;GRIA4	Peri	males	M_MUT_and_WT_M_P120_CORT
2852	Thermogenesis	5/231	0.00337397893165295	0.0288760508837418	0	0	5.31162313835528	30.2319664389312	ATP5B;COX4I1;GNAS;ACTB;ACTG1	Peri	males	M_MUT_and_WT_M_P120_CORT
2853	Adherens junction	3/72	0.00381898878183859	0.0288760508837418	0	0	10.2712215320911	57.1877950855023	BAIAP2;ACTB;ACTG1	Peri	males	M_MUT_and_WT_M_P120_CORT
2854	Arrhythmogenic right ventricular cardiomyopathy (ARVC)	3/72	0.00381898878183859	0.0288760508837418	0	0	10.2712215320911	57.1877950855023	CACNG3;ACTB;ACTG1	Peri	males	M_MUT_and_WT_M_P120_CORT
2855	Adrenergic signaling in cardiomyocytes	4/148	0.00398410707592824	0.0288760508837418	0	0	6.6161311914324	36.5570495803464	GNAS;ATP1B1;CALM1;CACNG3	Peri	males	M_MUT_and_WT_M_P120_CORT
2856	Bacterial invasion of epithelial cells	3/74	0.00412515012624883	0.0288760508837418	0	0	9.98088531187123	54.8015765390065	CLTC;ACTB;ACTG1	Peri	males	M_MUT_and_WT_M_P120_CORT
2857	Cardiac muscle contraction	3/78	0.00478124481787277	0.0305583907924912	0	0	9.44666666666667	50.4740533718603	COX4I1;ATP1B1;CACNG3	Peri	males	M_MUT_and_WT_M_P120_CORT
2858	Salivary secretion	3/78	0.00478124481787277	0.0305583907924912	0	0	9.44666666666667	50.4740533718603	GNAS;ATP1B1;CALM1	Peri	males	M_MUT_and_WT_M_P120_CORT
2859	Hypertrophic cardiomyopathy (HCM)	3/86	0.00627378446602173	0.0384269298543831	0	0	8.53270223752151	43.2725372751679	CACNG3;ACTB;ACTG1	Peri	males	M_MUT_and_WT_M_P120_CORT
2860	IL-17 signaling pathway	3/91	0.0073326235567767	0.043115826513847	0	0	8.04586038961039	39.5487984172476	HSP90AA1;HSP90AB1;HSP90B1	Peri	males	M_MUT_and_WT_M_P120_CORT
2861	Phagosome	4/180	0.00790896506288002	0.0447160717016678	0	0	5.40443592552026	26.1561638697027	CALR;ATP6V0C;ACTB;ACTG1	Peri	males	M_MUT_and_WT_M_P120_CORT
2862	Circadian entrainment	3/99	0.00923497836900644	0.0502793266757017	0	0	7.37239583333333	34.5378830431403	GNAS;CALM1;GRIA4	Peri	males	M_MUT_and_WT_M_P120_CORT
2863	Aldosterone synthesis and secretion	3/102	0.0100157897276548	0.0507696927574226	0	0	7.14790764790765	32.9060537418867	GNAS;ATP1B1;CALM1	Peri	males	M_MUT_and_WT_M_P120_CORT
2864	Glucagon signaling pathway	3/102	0.0100157897276548	0.0507696927574226	0	0	7.14790764790765	32.9060537418867	PKM;GNAS;CALM1	Peri	males	M_MUT_and_WT_M_P120_CORT
2865	cAMP signaling pathway	4/211	0.0135666071863677	0.0664763752132016	0	0	4.58785868110122	19.7284523358303	GNAS;ATP1B1;CALM1;GRIA4	Peri	males	M_MUT_and_WT_M_P120_CORT
2866	Regulation of actin cytoskeleton	4/217	0.0148956703246205	0.0706343076683616	0	0	4.4572656824481	18.7503113078373	PAK7;BAIAP2;ACTB;ACTG1	Peri	males	M_MUT_and_WT_M_P120_CORT
2867	Lysosome	3/124	0.0169005562688695	0.0768978953606763	0	0	5.8417945690673	23.836909630209	GAA;CLTC;ATP6V0C	Peri	males	M_MUT_and_WT_M_P120_CORT
2868	Platelet activation	3/125	0.0172627928360702	0.0768978953606763	0	0	5.79361826697892	23.5174656785936	GNAS;ACTB;ACTG1	Peri	males	M_MUT_and_WT_M_P120_CORT
2869	Oxidative phosphorylation	3/134	0.0207183653487078	0.0887211490269396	0	0	5.39312977099237	20.9077336329721	ATP5B;COX4I1;ATP6V0C	Peri	males	M_MUT_and_WT_M_P120_CORT
2870	Dopaminergic synapse	3/135	0.0211240831016523	0.0887211490269396	0	0	5.35200216450216	20.6445001115626	GNAS;CALM1;GRIA4	Peri	males	M_MUT_and_WT_M_P120_CORT
2871	Parkinson disease	3/144	0.0249717808805995	0.101968105262448	0	0	5.0081053698075	18.4799531684978	ATP5B;UCHL1;COX4I1	Peri	males	M_MUT_and_WT_M_P120_CORT
2872	Pathways in cancer	6/535	0.0291576329113702	0.115842487512741	0	0	2.71427571238535	9.59506928136744	HSP90AA1;HSP90AB1;GSTP1;GNAS;CALM1;HSP90B1	Peri	males	M_MUT_and_WT_M_P120_CORT
2873	Hepatocellular carcinoma	3/171	0.038623495890957	0.148077403809568	0	0	4.19749149659864	13.6581944352136	GSTP1;ACTB;ACTG1	Peri	males	M_MUT_and_WT_M_P120_CORT
2874	Bile secretion	2/72	0.0392858418270282	0.148077403809568	0	0	6.66991596638655	21.5897915217586	GNAS;ATP1B1	Peri	males	M_MUT_and_WT_M_P120_CORT
2875	Renin secretion	2/76	0.0433217580890319	0.158883966931551	0	0	6.30810810810811	19.8017838899541	GNAS;CALM1	Peri	males	M_MUT_and_WT_M_P120_CORT
2876	Synaptic vesicle cycle	2/77	0.0443540283587273	0.158883966931551	0	0	6.2236862745098	19.3902166220774	CLTC;ATP6V0C	Peri	males	M_MUT_and_WT_M_P120_CORT
2877	Salmonella infection	2/78	0.0453954191233003	0.158883966931551	0	0	6.14148606811145	18.9915880814018	ACTB;ACTG1	Peri	males	M_MUT_and_WT_M_P120_CORT
2983	Parkinson disease	4/144	0.000126919781385289	0.0102486027933003	0	0	17.7	158.803609052693	UCHL1;COX4I1;ATP5G3;SLC25A4	Pvalb	males	M_MUT_and_WT_M_P120_CORT
2984	Bacterial invasion of epithelial cells	3/74	0.000317992617327037	0.0102486027933003	0	0	25.4711907810499	205.131786443336	DNM3;ACTB;ACTG1	Pvalb	males	M_MUT_and_WT_M_P120_CORT
2985	Synaptic vesicle cycle	3/77	0.000357509399766291	0.0102486027933003	0	0	24.4348894348894	193.923807964524	DNM3;SYT1;ATP6V0C	Pvalb	males	M_MUT_and_WT_M_P120_CORT
2986	Thermogenesis	4/231	0.000764115146112939	0.0164284756414282	0	0	10.8683920704846	78.0001899745294	COX4I1;ATP5G3;ACTB;ACTG1	Pvalb	males	M_MUT_and_WT_M_P120_CORT
2987	Oxidative phosphorylation	3/134	0.00178623461547275	0.0307232353861313	0	0	13.763358778626	87.0896544354216	COX4I1;ATP5G3;ATP6V0C	Pvalb	males	M_MUT_and_WT_M_P120_CORT
2988	Fluid shear stress and atherosclerosis	3/143	0.00215001196895301	0.0308168382216598	0	0	12.8727272727273	79.0679193434809	CALM1;ACTB;ACTG1	Pvalb	males	M_MUT_and_WT_M_P120_CORT
2989	Oxytocin signaling pathway	3/154	0.00265323726864059	0.0325969150147272	0	0	11.9283564118001	70.7587093269255	CALM1;ACTB;ACTG1	Pvalb	males	M_MUT_and_WT_M_P120_CORT
2990	Alzheimer disease	3/175	0.00380314200851259	0.0393226672952491	0	0	10.46088794926	58.2873114309991	COX4I1;ATP5G3;CALM1	Pvalb	males	M_MUT_and_WT_M_P120_CORT
2991	Phagosome	3/180	0.00411516285647956	0.0393226672952491	0	0	10.1628145865434	55.8251217326819	ATP6V0C;ACTB;ACTG1	Pvalb	males	M_MUT_and_WT_M_P120_CORT
2992	Huntington disease	3/192	0.004926403585408	0.0423670708345088	0	0	9.51178451178451	50.5375003357703	COX4I1;ATP5G3;SLC25A4	Pvalb	males	M_MUT_and_WT_M_P120_CORT
2993	Proteoglycans in cancer	3/203	0.00574939578698409	0.0446559409513348	0	0	8.98363636363636	46.3435301472559	DDX5;ACTB;ACTG1	Pvalb	males	M_MUT_and_WT_M_P120_CORT
2994	Rap1 signaling pathway	3/209	0.00623106152809323	0.0446559409513348	0	0	8.71932921447485	44.2785723499277	CALM1;ACTB;ACTG1	Pvalb	males	M_MUT_and_WT_M_P120_CORT
2995	Adherens junction	2/72	0.00743937338197041	0.0449707065049518	0	0	16.7176470588235	81.9326642463508	ACTB;ACTG1	Pvalb	males	M_MUT_and_WT_M_P120_CORT
2996	Arrhythmogenic right ventricular cardiomyopathy (ARVC)	2/72	0.00743937338197041	0.0449707065049518	0	0	16.7176470588235	81.9326642463508	ACTB;ACTG1	Pvalb	males	M_MUT_and_WT_M_P120_CORT
2997	Gastric acid secretion	2/74	0.00784372787877067	0.0449707065049518	0	0	16.2516339869281	78.7885889076938	CALM1;ACTB	Pvalb	males	M_MUT_and_WT_M_P120_CORT
2998	Salmonella infection	2/78	0.0086815795559782	0.0466634901133828	0	0	15.3931888544892	73.0645681167854	ACTB;ACTG1	Pvalb	males	M_MUT_and_WT_M_P120_CORT
2999	Hypertrophic cardiomyopathy (HCM)	2/86	0.0104718711803138	0.0511519846426157	0	0	13.921568627451	63.4693021916605	ACTB;ACTG1	Pvalb	males	M_MUT_and_WT_M_P120_CORT
3000	Viral myocarditis	2/87	0.0107062293438033	0.0511519846426157	0	0	13.7570934256055	62.4149633442857	ACTB;ACTG1	Pvalb	males	M_MUT_and_WT_M_P120_CORT
3001	Dilated cardiomyopathy (DCM)	2/90	0.0114231912022327	0.0517049707048428	0	0	13.2860962566845	59.4168795994145	ACTB;ACTG1	Pvalb	males	M_MUT_and_WT_M_P120_CORT
3002	Leukocyte transendothelial migration	2/115	0.0181792971077702	0.0744485500603924	0	0	10.3336803748048	41.411933249427	ACTB;ACTG1	Pvalb	males	M_MUT_and_WT_M_P120_CORT
3003	Thyroid hormone signaling pathway	2/115	0.0181792971077702	0.0744485500603924	0	0	10.3336803748048	41.411933249427	ACTB;ACTG1	Pvalb	males	M_MUT_and_WT_M_P120_CORT
3004	Neurotrophin signaling pathway	2/121	0.0199996637126266	0.0781805036039039	0	0	9.80968858131488	38.3758923512967	MATK;CALM1	Pvalb	males	M_MUT_and_WT_M_P120_CORT
3005	Platelet activation	2/125	0.0212541291083118	0.0794719610136874	0	0	9.48876135820182	36.5431565660524	ACTB;ACTG1	Pvalb	males	M_MUT_and_WT_M_P120_CORT
3006	Spliceosome	2/132	0.0235264355761192	0.0843030608144273	0	0	8.97466063348416	33.6516618841488	DDX5;SNRNP70	Pvalb	males	M_MUT_and_WT_M_P120_CORT
3007	Apoptosis	2/141	0.0265882436353675	0.0914635581056643	0	0	8.38975878121033	30.4320556568226	ACTB;ACTG1	Pvalb	males	M_MUT_and_WT_M_P120_CORT
3008	Hippo signaling pathway	2/159	0.033164485887685	0.106167422046478	0	0	7.42113150992881	25.2784197638592	ACTB;ACTG1	Pvalb	males	M_MUT_and_WT_M_P120_CORT
3009	Tight junction	2/167	0.0362720656009232	0.106167422046478	0	0	7.05846702317291	23.4108696434966	ACTB;ACTG1	Pvalb	males	M_MUT_and_WT_M_P120_CORT
3010	Influenza A	2/168	0.0366682189653567	0.106167422046478	0	0	7.01559177888023	23.1924580735297	ACTB;ACTG1	Pvalb	males	M_MUT_and_WT_M_P120_CORT
3011	Ribosome	2/170	0.0374655855608566	0.106167422046478	0	0	6.93137254901961	22.764932033541	RPS8;RPL8	Pvalb	males	M_MUT_and_WT_M_P120_CORT
3012	Hepatocellular carcinoma	2/171	0.0378667848259427	0.106167422046478	0	0	6.89001044204664	22.5556958671755	ACTB;ACTG1	Pvalb	males	M_MUT_and_WT_M_P120_CORT
3013	cGMP-PKG signaling pathway	2/172	0.0382696521330326	0.106167422046478	0	0	6.84913494809689	22.3493990261555	CALM1;SLC25A4	Pvalb	males	M_MUT_and_WT_M_P120_CORT
3014	Tuberculosis	2/178	0.0407214976722696	0.109439024994225	0	0	6.61363636363636	21.1702442305637	CALM1;ATP6V0C	Pvalb	males	M_MUT_and_WT_M_P120_CORT
3015	Cellular senescence	2/185	0.0436555880316051	0.113495091554195	0	0	6.35840565734491	19.9108639871017	CALM1;SLC25A4	Pvalb	males	M_MUT_and_WT_M_P120_CORT
3016	Calcium signaling pathway	2/189	0.0453669567251517	0.113495091554195	0	0	6.22113872286883	19.241803301465	CALM1;SLC25A4	Pvalb	males	M_MUT_and_WT_M_P120_CORT
3017	Collecting duct acid secretion	1/27	0.0475095732087328	0.113495091554195	0	0	21.9098901098901	66.7555800541985	ATP6V0C	Pvalb	males	M_MUT_and_WT_M_P120_CORT
3018	Phototransduction	1/27	0.0475095732087328	0.113495091554195	0	0	21.9098901098901	66.7555800541985	CALM1	Pvalb	males	M_MUT_and_WT_M_P120_CORT
3019	Focal adhesion	2/199	0.0497526780353158	0.115641359757761	0	0	5.90235891310839	17.7111551924306	ACTB;ACTG1	Pvalb	males	M_MUT_and_WT_M_P120_CORT
3069	Long-term potentiation	7/67	1.21058085284881e-06	0.00010600402261225	0	0	14.7904914529915	201.511723648458	GRIA2;GRM5;CAMK2D;CAMK2A;BRAF;CALM1;GRIN2B	Sncg	males	M_MUT_and_WT_M_P120_CORT
3070	Ribosome	10/170	1.35902593092628e-06	0.00010600402261225	0	0	8.03799019607843	108.583138507066	RPL30;RPS16;RPS7;RPS8;RPL23;RPL11;RPSA;RPL8;RPS11;RPL19	Sncg	males	M_MUT_and_WT_M_P120_CORT
3071	Synaptic vesicle cycle	7/77	3.12692312342135e-06	0.00016260000241791	0	0	12.6711538461538	160.612717219994	NSF;SLC32A1;SYT1;STXBP1;CLTC;ATP6V0C;VAMP2	Sncg	males	M_MUT_and_WT_M_P120_CORT
3072	Calcium signaling pathway	8/189	0.000163620526119831	0.00638120051867341	0	0	5.6049901978257	48.8640841361712	GRM5;CAMK2D;PDE1A;CAMK2A;HTR2C;VDAC1;CALM1;SLC25A4	Sncg	males	M_MUT_and_WT_M_P120_CORT
3073	Amphetamine addiction	5/68	0.000232932546913841	0.00726749546371185	0	0	9.93269037572835	83.0845874819357	GRIA2;CAMK2D;CAMK2A;CALM1;GRIN2B	Sncg	males	M_MUT_and_WT_M_P120_CORT
3074	Nicotine addiction	4/40	0.000309152069948967	0.00771332375729752	0	0	13.837176799441	111.827597170763	GABRA2;GRIA2;SLC32A1;GRIN2B	Sncg	males	M_MUT_and_WT_M_P120_CORT
3075	Gastric acid secretion	5/74	0.000346110681417196	0.00771332375729752	0	0	9.06622638048065	72.2465091084419	CAMK2D;CAMK2A;ATP1B1;CALM1;ACTB	Sncg	males	M_MUT_and_WT_M_P120_CORT
3076	Insulin secretion	5/86	0.000691889142104217	0.0134918382710322	0	0	7.71839349898422	56.1596857299182	CAMK2D;CAMK2A;CCK;ATP1B1;VAMP2	Sncg	males	M_MUT_and_WT_M_P120_CORT
3077	Huntington disease	7/192	0.00101819639894025	0.017648737581631	0	0	4.76659736659737	32.8405329019824	NDUFA13;GRM5;CLTC;VDAC1;ATP5G3;GRIN2B;SLC25A4	Sncg	males	M_MUT_and_WT_M_P120_CORT
3078	Circadian entrainment	5/99	0.00130555844614634	0.0199220110043001	0	0	6.64657958524104	44.1407618711268	GRIA2;CAMK2D;CAMK2A;CALM1;GRIN2B	Sncg	males	M_MUT_and_WT_M_P120_CORT
3079	Proteoglycans in cancer	7/203	0.00140475718620065	0.0199220110043001	0	0	4.49656593406593	29.5329540854382	DDX5;CAMK2D;CAMK2A;ANK2;BRAF;ACTB;ACTG1	Sncg	males	M_MUT_and_WT_M_P120_CORT
3080	cAMP signaling pathway	7/211	0.00175158567227353	0.0227706137395559	0	0	4.31847033685269	27.4103408987372	GRIA2;CAMK2D;CAMK2A;BRAF;ATP1B1;CALM1;GRIN2B	Sncg	males	M_MUT_and_WT_M_P120_CORT
3081	Glutamatergic synapse	5/114	0.00243082225100284	0.0291698670120341	0	0	5.72755777493903	34.477181247203	GRIA2;GRM5;GRM7;SLC38A2;GRIN2B	Sncg	males	M_MUT_and_WT_M_P120_CORT
3082	Neurotrophin signaling pathway	5/121	0.00314559067457979	0.0302629427683324	0	0	5.38001964207769	30.9983475010411	CAMK2D;CAMK2A;MATK;BRAF;CALM1	Sncg	males	M_MUT_and_WT_M_P120_CORT
3083	Alzheimer disease	6/175	0.00315520302247164	0.0302629427683324	0	0	4.4475935627332	25.6123678823727	RTN3;NDUFA13;ATP5G3;MAPT;CALM1;GRIN2B	Sncg	males	M_MUT_and_WT_M_P120_CORT
3084	Necroptosis	6/176	0.0032450094507649	0.0302629427683324	0	0	4.42120644436118	25.3363293072998	FTL1;HSP90AA1;CAMK2D;CAMK2A;VDAC1;SLC25A4	Sncg	males	M_MUT_and_WT_M_P120_CORT
3085	Glioma	4/75	0.00329788478885673	0.0302629427683324	0	0	7.00363185401718	40.0220720589748	CAMK2D;CAMK2A;BRAF;CALM1	Sncg	males	M_MUT_and_WT_M_P120_CORT
3086	Salivary secretion	4/78	0.00379819732236697	0.0329177101271804	0	0	6.71868094509604	37.44474556112	CST3;ATP1B1;CALM1;VAMP2	Sncg	males	M_MUT_and_WT_M_P120_CORT
3087	Dopaminergic synapse	5/135	0.00501074849063136	0.0402846079766587	0	0	4.79722492697176	25.4069186249877	GRIA2;CAMK2D;CAMK2A;CALM1;GRIN2B	Sncg	males	M_MUT_and_WT_M_P120_CORT
3088	Vasopressin-regulated water reabsorption	3/43	0.00516469333034086	0.0402846079766587	0	0	9.27984375	48.8668178510991	NSF;DYNC1I1;VAMP2	Sncg	males	M_MUT_and_WT_M_P120_CORT
3089	GABAergic synapse	4/90	0.00631156392470323	0.044489209172195	0	0	5.77768026912389	29.2660986152703	NSF;GABRA2;SLC32A1;SLC38A2	Sncg	males	M_MUT_and_WT_M_P120_CORT
3090	Fluid shear stress and atherosclerosis	5/143	0.00637254434710862	0.044489209172195	0	0	4.5172904054302	22.8383201606945	HSP90AA1;SUMO2;CALM1;ACTB;ACTG1	Sncg	males	M_MUT_and_WT_M_P120_CORT
3091	Parkinson disease	5/144	0.00655930648051593	0.044489209172195	0	0	4.48456424733631	22.5433232765347	NDUFA13;UCHL1;VDAC1;ATP5G3;SLC25A4	Sncg	males	M_MUT_and_WT_M_P120_CORT
3092	Rap1 signaling pathway	6/209	0.00741870941597384	0.0470730217351261	0	0	3.69627561105707	18.1256121564138	BRAF;CALM1;GRIN2B;RAPGEF6;ACTB;ACTG1	Sncg	males	M_MUT_and_WT_M_P120_CORT
3093	Retrograde endocannabinoid signaling	5/150	0.00776120292842818	0.0470730217351261	0	0	4.29768659973811	20.8808172150631	GABRA2;GRIA2;NDUFA13;GRM5;SLC32A1	Sncg	males	M_MUT_and_WT_M_P120_CORT
3094	Neuroactive ligand-receptor interaction	8/348	0.00784550362252101	0.0470730217351261	0	0	2.95969639468691	14.3480596844702	GABRA2;GRIA2;GRM5;THRA;GRM7;HTR2C;CCK;GRIN2B	Sncg	males	M_MUT_and_WT_M_P120_CORT
3095	Oxytocin signaling pathway	5/154	0.00864274550708321	0.0499358629298141	0	0	4.18146291733922	19.8662765862621	CAMK2D;CAMK2A;CALM1;ACTB;ACTG1	Sncg	males	M_MUT_and_WT_M_P120_CORT
3096	Aldosterone synthesis and secretion	4/102	0.00973978201029413	0.0529282197670241	0	0	5.06712873828777	23.4685919166857	CAMK2D;CAMK2A;ATP1B1;CALM1	Sncg	males	M_MUT_and_WT_M_P120_CORT
3097	Cushing syndrome	5/159	0.00983922034130576	0.0529282197670241	0	0	4.04467368074963	18.6919692199997	CAMK2D;CAMK2A;ARNT;BRAF;PBX1	Sncg	males	M_MUT_and_WT_M_P120_CORT
3098	HIF-1 signaling pathway	4/104	0.0104082234419311	0.0541227618980415	0	0	4.96528301886792	22.6673068072887	CAMK2D;CAMK2A;ARNT;ENO2	Sncg	males	M_MUT_and_WT_M_P120_CORT
3099	Thyroid hormone signaling pathway	4/115	0.014614812658643	0.0735455088628486	0	0	4.47073488582923	18.8920724757478	THRA;ATP1B1;ACTB;ACTG1	Sncg	males	M_MUT_and_WT_M_P120_CORT
3100	Phagosome	5/180	0.0161076551508319	0.0785248188603057	0	0	3.55551537070524	14.6788052798929	CANX;ATP6V0C;ACTB;DYNC1I1;ACTG1	Sncg	males	M_MUT_and_WT_M_P120_CORT
3101	Inflammatory mediator regulation of TRP channels	4/127	0.0202822187766062	0.0958795796712295	0	0	4.03211126450887	15.7172128490704	CAMK2D;CAMK2A;HTR2C;CALM1	Sncg	males	M_MUT_and_WT_M_P120_CORT
3102	Arrhythmogenic right ventricular cardiomyopathy (ARVC)	3/72	0.0210370871566798	0.0965231057777072	0	0	5.37173913043478	20.742800603435	DMD;ACTB;ACTG1	Sncg	males	M_MUT_and_WT_M_P120_CORT
3103	Bacterial invasion of epithelial cells	3/74	0.0225993392738351	0.100728483620522	0	0	5.21989436619718	19.7825363233061	CLTC;ACTB;ACTG1	Sncg	males	M_MUT_and_WT_M_P120_CORT
3104	Oxidative phosphorylation	4/134	0.0241340337553514	0.104580812939856	0	0	3.81364296081277	14.2025107238274	NDUFA13;ATP5G3;ATP6V0C;ATP5L	Sncg	males	M_MUT_and_WT_M_P120_CORT
3105	Salmonella infection	3/78	0.0259086178777682	0.108874625634859	0	0	4.9405	18.048533957212	ACTB;DYNC1I1;ACTG1	Sncg	males	M_MUT_and_WT_M_P120_CORT
3106	Ubiquitin mediated proteolysis	4/138	0.0265207421418246	0.108874625634859	0	0	3.69905191026002	13.4269226775422	HERC1;UBE2B;UBR5;UBE3A	Sncg	males	M_MUT_and_WT_M_P120_CORT
3107	ErbB signaling pathway	3/84	0.0313331221980549	0.12533248879222	0	0	4.57314814814815	15.8371757109861	CAMK2D;CAMK2A;BRAF	Sncg	males	M_MUT_and_WT_M_P120_CORT
3108	Adrenergic signaling in cardiomyocytes	4/148	0.0330888339895444	0.126563217020949	0	0	3.44042627533194	11.7268973043349	CAMK2D;CAMK2A;ATP1B1;CALM1	Sncg	males	M_MUT_and_WT_M_P120_CORT
3109	Hypertrophic cardiomyopathy (HCM)	3/86	0.0332634096016598	0.126563217020949	0	0	4.4625	15.1872141873799	DMD;ACTB;ACTG1	Sncg	males	M_MUT_and_WT_M_P120_CORT
3110	Viral myocarditis	3/87	0.0342513097660141	0.127219150559481	0	0	4.40915178571429	14.8766124879995	DMD;ACTB;ACTG1	Sncg	males	M_MUT_and_WT_M_P120_CORT
3111	Taste transduction	3/88	0.0352543302023286	0.127899430501471	0	0	4.35705882352941	14.5750890216507	GABRA2;PDE1A;SCN2A	Sncg	males	M_MUT_and_WT_M_P120_CORT
3112	Dilated cardiomyopathy (DCM)	3/90	0.0373055645793104	0.129325957208276	0	0	4.25646551724138	13.9978668934892	DMD;ACTB;ACTG1	Sncg	males	M_MUT_and_WT_M_P120_CORT
3113	GnRH signaling pathway	3/90	0.0373055645793104	0.129325957208276	0	0	4.25646551724138	13.9978668934892	CAMK2D;CAMK2A;CALM1	Sncg	males	M_MUT_and_WT_M_P120_CORT
3114	Morphine addiction	3/92	0.039416753676557	0.133674208120498	0	0	4.16039325842697	13.4528992510439	GABRA2;SLC32A1;PDE1A	Sncg	males	M_MUT_and_WT_M_P120_CORT
3115	Thermogenesis	5/231	0.0410236291794143	0.136163535148694	0	0	2.74602330010082	8.76971938944389	NDUFA13;ATP5G3;ACTB;ACTG1;ATP5L	Sncg	males	M_MUT_and_WT_M_P120_CORT
3116	Melanogenesis	3/100	0.0484525934448119	0.157470928695639	0	0	3.81572164948454	11.5508358689141	CAMK2D;CAMK2A;CALM1	Sncg	males	M_MUT_and_WT_M_P120_CORT
3117	Mineral absorption	2/44	0.0499686164261058	0.158673566658686	0	0	5.85477669328601	17.5430195246587	FTL1;ATP1B1	Sncg	males	M_MUT_and_WT_M_P120_CORT
3225	Bacterial invasion of epithelial cells	4/74	0.000393059871217288	0.0170764456293434	0	0	12.7364365971108	99.8733867407092	DNM3;CLTC;ACTB;ACTG1	Sst	males	M_MUT_and_WT_M_P120_CORT
3226	Gastric acid secretion	4/74	0.000393059871217288	0.0170764456293434	0	0	12.7364365971108	99.8733867407092	SST;ATP1B1;CALM1;ACTB	Sst	males	M_MUT_and_WT_M_P120_CORT
3227	Synaptic vesicle cycle	4/77	0.000457404793643128	0.0170764456293434	0	0	12.2111743881792	93.9032203087279	DNM3;SYT1;CLTC;ATP6V0C	Sst	males	M_MUT_and_WT_M_P120_CORT
3228	Huntington disease	5/192	0.00203250887880006	0.0480195603751876	0	0	5.99173553719008	37.1396789454582	COX4I1;CLTC;ATP5G3;HAP1;SLC25A4	Sst	males	M_MUT_and_WT_M_P120_CORT
3229	Endocrine and other factor-regulated calcium reabsorption	3/55	0.0021437303738923	0.0480195603751876	0	0	12.7275641025641	78.213526225156	DNM3;CLTC;ATP1B1	Sst	males	M_MUT_and_WT_M_P120_CORT
3230	Parkinson disease	4/144	0.00458554860705037	0.0805940763016301	0	0	6.34574638844302	34.1708640607273	UCHL1;COX4I1;ATP5G3;SLC25A4	Sst	males	M_MUT_and_WT_M_P120_CORT
3231	Salivary secretion	3/78	0.00575671973583072	0.0805940763016301	0	0	8.81422222222222	45.4583591303605	CST3;ATP1B1;CALM1	Sst	males	M_MUT_and_WT_M_P120_CORT
3232	Salmonella infection	3/78	0.00575671973583072	0.0805940763016301	0	0	8.81422222222222	45.4583591303605	ACTB;DYNC1I1;ACTG1	Sst	males	M_MUT_and_WT_M_P120_CORT
3233	Alzheimer disease	4/175	0.00904085068700651	0.111480706980381	0	0	5.18720021026349	24.410974597412	RTN3;COX4I1;ATP5G3;CALM1	Sst	males	M_MUT_and_WT_M_P120_CORT
3234	Phagosome	4/180	0.00995363455181977	0.111480706980381	0	0	5.03855975485189	23.2268409978141	ATP6V0C;ACTB;DYNC1I1;ACTG1	Sst	males	M_MUT_and_WT_M_P120_CORT
3235	Thyroid hormone signaling pathway	3/115	0.0165240988348238	0.168245369954569	0	0	5.89136904761905	24.1719067859371	ATP1B1;ACTB;ACTG1	Sst	males	M_MUT_and_WT_M_P120_CORT
3236	Thermogenesis	4/231	0.0227777886028524	0.197164682824999	0	0	3.89645102212543	14.7362585418085	COX4I1;ATP5G3;ACTB;ACTG1	Sst	males	M_MUT_and_WT_M_P120_CORT
3237	Spliceosome	3/132	0.0237059922694112	0.197164682824999	0	0	5.11059431524548	19.1239840827719	RBM25;DDX5;SNRNP70	Sst	males	M_MUT_and_WT_M_P120_CORT
3238	Oxidative phosphorylation	3/134	0.0246455853531249	0.197164682824999	0	0	5.03206106870229	18.6345146251892	COX4I1;ATP5G3;ATP6V0C	Sst	males	M_MUT_and_WT_M_P120_CORT
3239	Fluid shear stress and atherosclerosis	3/143	0.0291201951650297	0.217430790565555	0	0	4.70642857142857	16.6434532691005	CALM1;ACTB;ACTG1	Sst	males	M_MUT_and_WT_M_P120_CORT
3240	Oxytocin signaling pathway	3/154	0.0351338801142158	0.245937160799511	0	0	4.36114790286976	14.6036935026201	CALM1;ACTB;ACTG1	Sst	males	M_MUT_and_WT_M_P120_CORT
3241	Adherens junction	2/72	0.0443140685423609	0.246642324997651	0	0	6.22825745682889	19.4100721220817	ACTB;ACTG1	Sst	males	M_MUT_and_WT_M_P120_CORT
3242	Arrhythmogenic right ventricular cardiomyopathy (ARVC)	2/72	0.0443140685423609	0.246642324997651	0	0	6.22825745682889	19.4100721220817	ACTB;ACTG1	Sst	males	M_MUT_and_WT_M_P120_CORT
3243	Ribosome	3/170	0.0449341760056141	0.246642324997651	0	0	3.94011976047904	12.2244446287907	RPS16;FAU;RPL8	Sst	males	M_MUT_and_WT_M_P120_CORT
3244	Thyroid hormone synthesis	2/73	0.045427550579998	0.246642324997651	0	0	6.14022597121189	18.9833468353486	HSPA5;ATP1B1	Sst	males	M_MUT_and_WT_M_P120_CORT
3245	cGMP-PKG signaling pathway	3/172	0.0462454359370595	0.246642324997651	0	0	3.8930966469428	11.9665712842387	ATP1B1;CALM1;SLC25A4	Sst	males	M_MUT_and_WT_M_P120_CORT
3246	Taurine and hypotaurine metabolism	1/11	0.0499891704318727	0.2490649372027	0	0	21.6271739130435	64.7939076434935	GAD1	Sst	males	M_MUT_and_WT_M_P120_CORT
3337	Ribosome	10/170	2.60807425057833e-08	3.5991424657981e-06	0	0	12.7145618556701	222.02255172383	RPS16;RPS8;RPS5;RPLP1;RPL35;FAU;RPL8;UBA52;RPS24;RPL19	Vip	males	M_MUT_and_WT_M_P120_CORT
3338	Synaptic vesicle cycle	6/77	3.54658687690892e-06	0.000244714494506715	0	0	16.585134569795	208.135558591483	DNM3;ATP6V0B;SYT1;CLTC;ATP6V0C;ATP6V0A1	Vip	males	M_MUT_and_WT_M_P120_CORT
3339	Gastric acid secretion	5/74	4.79240989832263e-05	0.00220450855322841	0	0	14.0835464620631	140.073433071242	CAMK2D;ATP1B1;CALM1;PRKACB;ACTB	Vip	males	M_MUT_and_WT_M_P120_CORT
3340	Endocrine and other factor-regulated calcium reabsorption	4/55	0.000214080568920633	0.00738577962776185	0	0	15.109080525414	127.659010460126	DNM3;CLTC;ATP1B1;PRKACB	Vip	males	M_MUT_and_WT_M_P120_CORT
3341	Bacterial invasion of epithelial cells	4/74	0.000668184549321866	0.0184418935612835	0	0	10.9975034674064	80.4021556472235	DNM3;CLTC;ACTB;ACTG1	Vip	males	M_MUT_and_WT_M_P120_CORT
3342	Salivary secretion	4/78	0.000814908813064842	0.0187429027004914	0	0	10.4009446339543	73.9760357496209	KCNMA1;ATP1B1;CALM1;PRKACB	Vip	males	M_MUT_and_WT_M_P120_CORT
3343	Insulin secretion	4/86	0.001174171713294	0.0231479566335102	0	0	9.38242955245086	63.3050564767985	CAMK2D;KCNMA1;ATP1B1;PRKACB	Vip	males	M_MUT_and_WT_M_P120_CORT
3344	Oxytocin signaling pathway	5/154	0.00143491932691719	0.0247523583893215	0	0	6.49559152520068	42.5243424951512	CAMK2D;CALM1;PRKACB;ACTB;ACTG1	Vip	males	M_MUT_and_WT_M_P120_CORT
3345	Aldosterone synthesis and secretion	4/102	0.00220130340519053	0.0337533188795881	0	0	7.8442639191599	47.9967418614277	CAMK2D;ATP1B1;CALM1;PRKACB	Vip	males	M_MUT_and_WT_M_P120_CORT
3346	Tuberculosis	5/178	0.00270045324575272	0.0355483557559265	0	0	5.58766859344894	33.0473475696773	ATP6V0B;CAMK2D;CALM1;ATP6V0C;ATP6V0A1	Vip	males	M_MUT_and_WT_M_P120_CORT
3347	Phagosome	5/180	0.00283356458924052	0.0355483557559265	0	0	5.52324929971989	32.4005943347083	ATP6V0B;ATP6V0C;ACTB;ACTG1;ATP6V0A1	Vip	males	M_MUT_and_WT_M_P120_CORT
3348	Thyroid hormone signaling pathway	4/115	0.00339665529266155	0.03706847789294	0	0	6.92101810548412	39.3457392505741	ATP1B1;PRKACB;ACTB;ACTG1	Vip	males	M_MUT_and_WT_M_P120_CORT
3349	Calcium signaling pathway	5/189	0.0034919580623784	0.03706847789294	0	0	5.2506926683717	29.7047050438902	CAMK2D;HTR2C;CALM1;PRKACB;SLC25A4	Vip	males	M_MUT_and_WT_M_P120_CORT
3350	Lysosome	4/124	0.00444373668494361	0.0417113586172872	0	0	6.39902912621359	34.6588033244227	ATP6V0B;CLTC;ATP6V0C;ATP6V0A1	Vip	males	M_MUT_and_WT_M_P120_CORT
3351	Proteoglycans in cancer	5/203	0.00472501367806807	0.0417113586172872	0	0	4.87596553773024	26.1102338564935	DDX5;CAMK2D;PRKACB;ACTB;ACTG1	Vip	males	M_MUT_and_WT_M_P120_CORT
3352	Inflammatory mediator regulation of TRP channels	4/127	0.0048360995498304	0.0417113586172872	0	0	6.24200805114847	33.2801820098029	CAMK2D;HTR2C;CALM1;PRKACB	Vip	males	M_MUT_and_WT_M_P120_CORT
3353	Long-term potentiation	3/67	0.00556388404042292	0.0424218566660275	0	0	8.93734975961539	46.3978834709922	CAMK2D;CALM1;PRKACB	Vip	males	M_MUT_and_WT_M_P120_CORT
3354	Amphetamine addiction	3/68	0.00579830974551231	0.0424218566660275	0	0	8.79940828402367	45.3186142293756	CAMK2D;CALM1;PRKACB	Vip	males	M_MUT_and_WT_M_P120_CORT
3355	Oxidative phosphorylation	4/134	0.00584069041054002	0.0424218566660275	0	0	5.90380881254668	30.3627353479859	ATP6V0B;COX4I1;ATP6V0C;ATP6V0A1	Vip	males	M_MUT_and_WT_M_P120_CORT
3356	Thyroid hormone synthesis	3/73	0.00705882586238376	0.0470694431448873	0	0	8.16881868131868	40.4640517770881	HSPA5;ATP1B1;PRKACB	Vip	males	M_MUT_and_WT_M_P120_CORT
3357	Fluid shear stress and atherosclerosis	4/143	0.0073249643489829	0.0470694431448873	0	0	5.51903331703569	27.134145126119	HSP90AA1;CALM1;ACTB;ACTG1	Vip	males	M_MUT_and_WT_M_P120_CORT
3358	Parkinson disease	4/144	0.00750382426947479	0.0470694431448873	0	0	5.47933425797503	26.8067797841873	UCHL1;COX4I1;PRKACB;SLC25A4	Vip	males	M_MUT_and_WT_M_P120_CORT
3359	Renin secretion	3/76	0.00788709767185733	0.047322586031144	0	0	7.83192834562698	37.9263249514607	KCNMA1;CALM1;PRKACB	Vip	males	M_MUT_and_WT_M_P120_CORT
3360	Adrenergic signaling in cardiomyocytes	4/148	0.00824802835689176	0.0474261630521276	0	0	5.32605177993528	25.5532305367217	CAMK2D;ATP1B1;CALM1;PRKACB	Vip	males	M_MUT_and_WT_M_P120_CORT
3361	Collecting duct acid secretion	2/27	0.00912152317040695	0.0503508079006464	0	0	15.1375238095238	71.1027427445371	ATP6V0C;ATP6V0A1	Vip	males	M_MUT_and_WT_M_P120_CORT
3362	Rheumatoid arthritis	3/84	0.0103668044134046	0.0550238080403784	0	0	7.05555555555556	32.2378666976669	ATP6V0B;ATP6V0C;ATP6V0A1	Vip	males	M_MUT_and_WT_M_P120_CORT
3363	Dilated cardiomyopathy (DCM)	3/90	0.0124911796757364	0.0615636712589865	0	0	6.56697612732096	28.7812997635423	PRKACB;ACTB;ACTG1	Vip	males	M_MUT_and_WT_M_P120_CORT
3364	GnRH signaling pathway	3/90	0.0124911796757364	0.0615636712589865	0	0	6.56697612732096	28.7812997635423	CAMK2D;CALM1;PRKACB	Vip	males	M_MUT_and_WT_M_P120_CORT
3365	cGMP-PKG signaling pathway	4/172	0.0137356230553037	0.0647770934062005	0	0	4.55963938973648	19.5506512350608	KCNMA1;ATP1B1;CALM1;SLC25A4	Vip	males	M_MUT_and_WT_M_P120_CORT
3366	Prion diseases	2/34	0.0142293667322013	0.0647770934062005	0	0	11.8220238095238	50.2725340589621	HSPA5;PRKACB	Vip	males	M_MUT_and_WT_M_P120_CORT
3367	Alzheimer disease	4/175	0.0145513760550161	0.0647770934062005	0	0	4.4789644012945	18.9463316712048	RTN3;COX4I1;MAPT;CALM1	Vip	males	M_MUT_and_WT_M_P120_CORT
3368	Circadian entrainment	3/99	0.0161128090933436	0.0691999302237192	0	0	5.94861778846154	24.5567313645845	CAMK2D;CALM1;PRKACB	Vip	males	M_MUT_and_WT_M_P120_CORT
3369	Melanogenesis	3/100	0.0165478094013242	0.0691999302237192	0	0	5.88699444885012	24.1455168472485	CAMK2D;CALM1;PRKACB	Vip	males	M_MUT_and_WT_M_P120_CORT
3370	Glucagon signaling pathway	3/102	0.0174374916920785	0.0707757015737303	0	0	5.76748251748252	23.3533020342276	CAMK2D;CALM1;PRKACB	Vip	males	M_MUT_and_WT_M_P120_CORT
3371	Huntington disease	4/192	0.0197522031079235	0.0778801151112411	0	0	4.07043999173724	15.9744020367182	COX4I1;CLTC;HAP1;SLC25A4	Vip	males	M_MUT_and_WT_M_P120_CORT
3372	Oocyte meiosis	3/116	0.0244035615858648	0.0935469860791484	0	0	5.04935330156569	18.7483810548173	CAMK2D;CALM1;PRKACB	Vip	males	M_MUT_and_WT_M_P120_CORT
3373	cAMP signaling pathway	4/211	0.026773925347379	0.0987977192911449	0	0	3.69326016603349	13.3708087579941	CAMK2D;ATP1B1;CALM1;PRKACB	Vip	males	M_MUT_and_WT_M_P120_CORT
3374	Neurotrophin signaling pathway	3/121	0.0272051690801703	0.0987977192911449	0	0	4.83417535853977	17.4240516582205	CAMK2D;MATK;CALM1	Vip	males	M_MUT_and_WT_M_P120_CORT
3375	Platelet activation	3/125	0.0295650538656684	0.104614805986211	0	0	4.67473203026482	16.4604898499178	PRKACB;ACTB;ACTG1	Vip	males	M_MUT_and_WT_M_P120_CORT
3376	Spliceosome	3/132	0.0339472159122925	0.115287740058235	0	0	4.41949910554562	14.950937577591	DDX5;SNRNP70;SRSF5	Vip	males	M_MUT_and_WT_M_P120_CORT
3377	Estrogen signaling pathway	3/134	0.0352579171147213	0.115287740058235	0	0	4.3515854374633	14.5563369070003	HSP90AA1;CALM1;PRKACB	Vip	males	M_MUT_and_WT_M_P120_CORT
3378	Thermogenesis	4/231	0.0355980451964796	0.115287740058235	0	0	3.36444121295069	11.2219744059212	COX4I1;PRKACB;ACTB;ACTG1	Vip	males	M_MUT_and_WT_M_P120_CORT
3379	Dopaminergic synapse	3/135	0.0359229914674212	0.115287740058235	0	0	4.31840034965035	14.3646308716135	CAMK2D;CALM1;PRKACB	Vip	males	M_MUT_and_WT_M_P120_CORT
3380	Vascular smooth muscle contraction	3/140	0.0393451147776111	0.123400587257053	0	0	4.15974171813588	13.4583595518547	KCNMA1;CALM1;PRKACB	Vip	males	M_MUT_and_WT_M_P120_CORT
3381	Human papillomavirus infection	5/360	0.0441922337575136	0.135522850189708	0	0	2.69787351560342	8.41522382954697	ATP6V0B;UBE3A;PRKACB;ATP6V0C;ATP6V0A1	Vip	males	M_MUT_and_WT_M_P120_CORT
