## Supplementary Table 2 for "Sex-specific single cell-level transcriptomic signatures of Rett syndrome disease progression"

	SYMBOL	FC	logFC	P.Value	adj.P.Val	AveExpr	Sex	DEG_method	Cell_Type	Metadata	Time_point	Tissue
1	Mid1	1.68800550156947	0.755319606103185	1.37065923374304e-08	5.48949023114086e-05	7.3994389120466	males	LimmaVoomCC	L2_3_IT	M_MUT_and_WT_M_P30_CORT	P30	CORT
2	AC149090.1	1.96803113243979	0.976753042964365	8.56829831652904e-07	0.00171580173788494	9.85818228374285	males	LimmaVoomCC	L2_3_IT	M_MUT_and_WT_M_P30_CORT	P30	CORT
3	Arc	1.76239383288875	0.817536351764924	8.2141702041929e-06	0.0109659172225975	7.74592943083818	males	LimmaVoomCC	L2_3_IT	M_MUT_and_WT_M_P30_CORT	P30	CORT
4	Arc	2.14216380804655	1.0990688050277	2.34065741354758e-09	8.84066305096922e-06	8.14682244728448	males	LimmaVoomCC	L4	M_MUT_and_WT_M_P30_CORT	P30	CORT
5	Mid1	1.58089468656498	0.660741263818346	4.41514156512004e-07	0.00083379948457292	7.45517636663045	males	LimmaVoomCC	L4	M_MUT_and_WT_M_P30_CORT	P30	CORT
6	AC149090.1	1.89594436235464	0.922916628090186	1.43844419298161e-06	0.00181100123896385	9.91178669493453	males	LimmaVoomCC	L4	M_MUT_and_WT_M_P30_CORT	P30	CORT
7	Junb	1.75245309220546	0.809375828231181	4.90613172647062e-06	0.00463261488271988	7.87898715811215	males	LimmaVoomCC	L4	M_MUT_and_WT_M_P30_CORT	P30	CORT
8	AC149090.1	1.82631215730059	0.868933375015526	1.86083595258556e-08	4.76187920266646e-05	10.0957697288134	males	LimmaVoomCC	Lamp5	M_MUT_and_WT_M_P30_CORT	P30	CORT
9	AC149090.1	2.0981054559689	1.06908719315818	8.25971307199817e-09	1.38184999694529e-05	9.68216099896132	males	LimmaVoomCC	Vip	M_MUT_and_WT_M_P30_CORT	P30	CORT
10	Atp1a1	1.41879460588518	0.504665750414287	9.90778052434972e-06	0.00671747519550911	9.11663227608378	males	LimmaVoomCC	Astro	M_MUT_and_WT_M_P60_CORT	P60	CORT
11	Luzp2	-1.6526198223264	-0.724754877366324	7.67719416899946e-05	0.0260256882329082	10.2024220912105	males	LimmaVoomCC	Astro	M_MUT_and_WT_M_P60_CORT	P60	CORT
12	Kalrn	1.46351232662588	0.549434897087378	0.000218789184309192	0.0494463556538773	9.36760546425565	males	LimmaVoomCC	Astro	M_MUT_and_WT_M_P60_CORT	P60	CORT
13	Cck	-1.66775714477719	-0.737909221915585	7.92335289785498e-10	2.46812442768183e-06	8.93513283657902	males	LimmaVoomCC	L2_3_IT	M_MUT_and_WT_M_P60_CORT	P60	CORT
14	Cx3cl1	-1.60890028962094	-0.686074918897371	8.11680411358112e-09	1.26419224069026e-05	8.95945351244192	males	LimmaVoomCC	L2_3_IT	M_MUT_and_WT_M_P60_CORT	P60	CORT
15	AC149090.1	-1.61943287159231	-0.695488667066066	2.8853487974366e-08	2.99595383467167e-05	9.82182185126649	males	LimmaVoomCC	L2_3_IT	M_MUT_and_WT_M_P60_CORT	P60	CORT
16	Gm42418	-1.56338648539181	-0.644674471640586	5.42574209378543e-07	0.00042252966555354	11.8584900696494	males	LimmaVoomCC	L2_3_IT	M_MUT_and_WT_M_P60_CORT	P60	CORT
17	Rhobtb2	-1.42613305096638	-0.512108584176635	8.42196337933793e-07	0.000524688318532753	8.07868930504488	males	LimmaVoomCC	L2_3_IT	M_MUT_and_WT_M_P60_CORT	P60	CORT
18	Adam23	-1.43068583876314	-0.516706908530208	4.65494735435496e-06	0.00241669350146928	8.42865378752437	males	LimmaVoomCC	L2_3_IT	M_MUT_and_WT_M_P60_CORT	P60	CORT
19	Atp1a1	-1.47873500432505	-0.56436353844126	5.87389151858904e-06	0.00252261058094153	9.28528022544627	males	LimmaVoomCC	L2_3_IT	M_MUT_and_WT_M_P60_CORT	P60	CORT
20	Myh10	-1.40371300510342	-0.489248000857656	6.47861465410344e-06	0.00252261058094153	8.32373085177804	males	LimmaVoomCC	L2_3_IT	M_MUT_and_WT_M_P60_CORT	P60	CORT
21	Enc1	-1.46600421101405	-0.551889247537455	1.38772526492564e-05	0.00480307133360374	8.85991027889892	males	LimmaVoomCC	L2_3_IT	M_MUT_and_WT_M_P60_CORT	P60	CORT
22	Gabbr2	-1.34281451259636	-0.425260034297082	3.65248541750089e-05	0.0113774920755153	8.10380730892836	males	LimmaVoomCC	L2_3_IT	M_MUT_and_WT_M_P60_CORT	P60	CORT
23	Syt11	-1.36858812770536	-0.452688337377246	7.73364224041608e-05	0.0198728108487986	8.81961079048715	males	LimmaVoomCC	L2_3_IT	M_MUT_and_WT_M_P60_CORT	P60	CORT
24	Hspa8	-1.38633057283936	-0.471271311537747	8.18073922073797e-05	0.0198728108487986	8.78198063345224	males	LimmaVoomCC	L2_3_IT	M_MUT_and_WT_M_P60_CORT	P60	CORT
25	Ywhag	-1.37150197280427	-0.455756697397924	8.29362892566232e-05	0.0198728108487986	8.79702618938402	males	LimmaVoomCC	L2_3_IT	M_MUT_and_WT_M_P60_CORT	P60	CORT
26	Atp2b2	-1.38432143100847	-0.469178966876701	9.29267239544529e-05	0.0206761960798658	9.61489334811067	males	LimmaVoomCC	L2_3_IT	M_MUT_and_WT_M_P60_CORT	P60	CORT
27	Dusp3	-1.3246644109459	-0.405626915157866	0.000114949680140434	0.0238712169091635	8.14454682421567	males	LimmaVoomCC	L2_3_IT	M_MUT_and_WT_M_P60_CORT	P60	CORT
28	Atp1a3	-1.35735477850723	-0.440797854357697	0.000174567822146119	0.0336429561699327	9.36587608977235	males	LimmaVoomCC	L2_3_IT	M_MUT_and_WT_M_P60_CORT	P60	CORT
29	Atp6v0c	-1.3530301489032	-0.436193986534352	0.000183605218262875	0.0336429561699327	8.60483088529639	males	LimmaVoomCC	L2_3_IT	M_MUT_and_WT_M_P60_CORT	P60	CORT
30	Hsp90ab1	-1.34974695678115	-0.432688964005773	0.000295427826202615	0.0482578543534259	9.27011832864968	males	LimmaVoomCC	L2_3_IT	M_MUT_and_WT_M_P60_CORT	P60	CORT
31	Rtn1	-1.33900413663352	-0.421160417638657	0.000314946638728978	0.0482578543534259	9.89946603424806	males	LimmaVoomCC	L2_3_IT	M_MUT_and_WT_M_P60_CORT	P60	CORT
32	Cpne9	-1.27986438587448	-0.355990950700664	0.000325038855905941	0.0482578543534259	7.90665233923211	males	LimmaVoomCC	L2_3_IT	M_MUT_and_WT_M_P60_CORT	P60	CORT
33	Ndfip2	-1.30951389677598	-0.38903136988584	0.000331847162513073	0.0482578543534259	8.35973532666923	males	LimmaVoomCC	L2_3_IT	M_MUT_and_WT_M_P60_CORT	P60	CORT
34	Itm2c	-1.31349273849158	-0.393408224703635	0.000344092184979021	0.0482578543534259	8.34949469596276	males	LimmaVoomCC	L2_3_IT	M_MUT_and_WT_M_P60_CORT	P60	CORT
35	Ntrk2	-1.36355335469713	-0.447371152802473	0.00035631802572353	0.0482578543534259	9.18707837031205	males	LimmaVoomCC	L2_3_IT	M_MUT_and_WT_M_P60_CORT	P60	CORT
36	Cck	-1.59884079191471	-0.677026286441371	3.42550994577354e-07	0.00084678605859522	8.9389139407866	males	LimmaVoomCC	L4	M_MUT_and_WT_M_P60_CORT	P60	CORT
37	AC149090.1	-1.5255136618987	-0.609295100182221	1.24667896809847e-05	0.0154089520456971	9.81481288461991	males	LimmaVoomCC	L4	M_MUT_and_WT_M_P60_CORT	P60	CORT
38	Atp6v0c	-1.42299259335372	-0.508928152686835	3.96850688522118e-05	0.0259398226386944	8.737679970476	males	LimmaVoomCC	L4	M_MUT_and_WT_M_P60_CORT	P60	CORT
39	Cx3cl1	-1.42964955059539	-0.51566154310102	4.19738230399586e-05	0.0259398226386944	8.87706921511874	males	LimmaVoomCC	L4	M_MUT_and_WT_M_P60_CORT	P60	CORT
40	H3f3b	1.60401842753537	0.681690716082848	8.36552118370656e-06	0.0148738966646303	8.89688266503448	males	LimmaVoomCC	Sncg	M_MUT_and_WT_M_P60_CORT	P60	CORT
41	Matk	1.61413078690375	0.690757479466383	2.62193956272838e-05	0.0214776376764041	8.99909382178306	males	LimmaVoomCC	Sncg	M_MUT_and_WT_M_P60_CORT	P60	CORT
42	Camk2a	1.79498773808506	0.843973988747885	3.62389837059687e-05	0.0214776376764041	9.5793941199177	males	LimmaVoomCC	Sncg	M_MUT_and_WT_M_P60_CORT	P60	CORT
43	Plxna4	1.45402899882236	0.540056042324918	6.78323629620571e-05	0.0301514853366344	8.54148424525228	males	LimmaVoomCC	Sncg	M_MUT_and_WT_M_P60_CORT	P60	CORT
44	Sst	-1.99331688706933	-0.995171080504198	8.5340491184932e-07	0.00179471052961912	9.76535898520117	males	LimmaVoomCC	Sst	M_MUT_and_WT_M_P60_CORT	P60	CORT
45	Cst3	2.31236086405874	1.20936656053862	1.95456200232336e-08	1.11410034132432e-05	9.87013550199901	males	LimmaVoomCC	Astro	M_MUT_and_WT_M_P120_CORT	P120	CORT
46	AC149090.1	1.6979173253471	0.763766213180972	3.31571303126375e-06	0.000944978213910169	9.77496025859903	males	LimmaVoomCC	Astro	M_MUT_and_WT_M_P120_CORT	P120	CORT
47	Hnrnpa2b1	1.58578354105973	0.665195857074636	8.80934500836654e-06	0.00167377555158964	9.75308129395443	males	LimmaVoomCC	Astro	M_MUT_and_WT_M_P120_CORT	P120	CORT
48	Calm1	1.49374433788907	0.578933244497676	7.59788095538605e-05	0.0108269803614251	9.58144664524301	males	LimmaVoomCC	Astro	M_MUT_and_WT_M_P120_CORT	P120	CORT
49	Oaz1	1.35188112340786	0.434968294955739	0.000180349874262353	0.0205598856659083	9.21421359980463	males	LimmaVoomCC	Astro	M_MUT_and_WT_M_P120_CORT	P120	CORT
50	Rpl9-ps6	1.37603254747725	0.460514594697489	0.000281515731027607	0.0267439944476227	9.37044378688059	males	LimmaVoomCC	Astro	M_MUT_and_WT_M_P120_CORT	P120	CORT
51	Rpl8	1.32967443954156	0.411073056287741	0.000428609941396868	0.0349010952280307	9.20726759287371	males	LimmaVoomCC	Astro	M_MUT_and_WT_M_P120_CORT	P120	CORT
52	Slc25a4	1.33916330670911	0.421331903465322	0.000553925296212255	0.0394671773551232	9.25879067013742	males	LimmaVoomCC	Astro	M_MUT_and_WT_M_P120_CORT	P120	CORT
53	Syt1	1.96192865372573	0.972272578362647	4.51946414361425e-10	7.47519369353798e-07	11.0488556602768	males	LimmaVoomCC	L2_3_IT	M_MUT_and_WT_M_P120_CORT	P120	CORT
54	Oaz1	1.52205562005405	0.606021079807281	1.09096723528316e-07	9.02229903579174e-05	8.42000843318394	males	LimmaVoomCC	L2_3_IT	M_MUT_and_WT_M_P120_CORT	P120	CORT
55	Hnrnpa2b1	1.68246102805928	0.750573087137653	1.6749180465534e-07	9.23438149666441e-05	8.90399396666226	males	LimmaVoomCC	L2_3_IT	M_MUT_and_WT_M_P120_CORT	P120	CORT
56	Rpl8	1.50047724641365	0.585421441738544	1.32342774378196e-06	0.000547237372053842	8.46695582215036	males	LimmaVoomCC	L2_3_IT	M_MUT_and_WT_M_P120_CORT	P120	CORT
57	Calm1	1.65617171078652	0.727852258258545	5.32879627101639e-06	0.00176276580645222	9.33775502030204	males	LimmaVoomCC	L2_3_IT	M_MUT_and_WT_M_P120_CORT	P120	CORT
58	AC149090.1	1.69876327715296	0.764484826817762	1.02296593160131e-05	0.00281888478443691	9.7761097406281	males	LimmaVoomCC	L2_3_IT	M_MUT_and_WT_M_P120_CORT	P120	CORT
59	Actg1	1.5819239481455	0.661680243128839	1.19299839728285e-05	0.00281888478443691	8.99905409963895	males	LimmaVoomCC	L2_3_IT	M_MUT_and_WT_M_P120_CORT	P120	CORT
60	Pdlim7	1.49674275508463	0.581826286957755	2.20808340331516e-05	0.00420951806986557	8.70488827466604	males	LimmaVoomCC	L2_3_IT	M_MUT_and_WT_M_P120_CORT	P120	CORT
61	Snrnp70	1.57696544606071	0.657151048623664	2.29054792193411e-05	0.00420951806986557	9.41152358828855	males	LimmaVoomCC	L2_3_IT	M_MUT_and_WT_M_P120_CORT	P120	CORT
62	Plk2	1.49270968039904	0.577933600585222	6.84680150171948e-05	0.011324609683844	8.76380016349869	males	LimmaVoomCC	L2_3_IT	M_MUT_and_WT_M_P120_CORT	P120	CORT
63	Pea15a	1.43255217428458	0.51858768363202	0.000105399988487587	0.015848325541679	8.57976712623687	males	LimmaVoomCC	L2_3_IT	M_MUT_and_WT_M_P120_CORT	P120	CORT
64	Map1b	1.55880628633699	0.640441654716143	0.000151324263535727	0.0194798871910903	9.95888810990843	males	LimmaVoomCC	L2_3_IT	M_MUT_and_WT_M_P120_CORT	P120	CORT
65	Atp6v0c	1.54459892045372	0.627232268167286	0.000153106731247989	0.0194798871910903	9.31453984771732	males	LimmaVoomCC	L2_3_IT	M_MUT_and_WT_M_P120_CORT	P120	CORT
66	Camk2d	1.46591838367251	0.551804782360729	0.000186722403934826	0.022059918293443	8.75520493585535	males	LimmaVoomCC	L2_3_IT	M_MUT_and_WT_M_P120_CORT	P120	CORT
67	Ly6h	1.3628800197601	0.44665856103085	0.000201406255002544	0.0222083963849472	8.3705562122398	males	LimmaVoomCC	L2_3_IT	M_MUT_and_WT_M_P120_CORT	P120	CORT
68	Rbm39	1.48929692237704	0.574631413917296	0.000233157796526182	0.0241026872158941	9.61046984509917	males	LimmaVoomCC	L2_3_IT	M_MUT_and_WT_M_P120_CORT	P120	CORT
69	Ube2b	1.41117400759439	0.496895893261457	0.000331307800071044	0.0322343000775004	8.70913319947358	males	LimmaVoomCC	L2_3_IT	M_MUT_and_WT_M_P120_CORT	P120	CORT
70	Pgrmc1	1.31591262155244	0.396063695275142	0.00035288535284127	0.0324262429777478	8.28391220878965	males	LimmaVoomCC	L2_3_IT	M_MUT_and_WT_M_P120_CORT	P120	CORT
71	Syt1	1.9139272805767	0.936536015850895	3.19755050308087e-06	0.00455970701739332	11.1380691524652	males	LimmaVoomCC	L5	M_MUT_and_WT_M_P120_CORT	P120	CORT
72	Hnrnpa2b1	1.69186183525067	0.758611756556255	1.0462985198245e-05	0.00746010844634865	9.00937083815196	males	LimmaVoomCC	L5	M_MUT_and_WT_M_P120_CORT	P120	CORT
73	Rpl8	1.53110795454027	0.614576007193771	1.77144544572618e-05	0.00842027068535175	8.59290751227939	males	LimmaVoomCC	L5	M_MUT_and_WT_M_P120_CORT	P120	CORT
74	Syt1	1.88339692342424	0.913337078077483	2.46553198184506e-10	2.49758389760905e-07	11.2977951287854	males	LimmaVoomCC	Lamp5	M_MUT_and_WT_M_P120_CORT	P120	CORT
75	Oaz1	1.47494875320479	0.560664829198751	7.68814631930247e-10	3.69014982794607e-07	8.85686754111383	males	LimmaVoomCC	Lamp5	M_MUT_and_WT_M_P120_CORT	P120	CORT
76	Calm1	1.63624092288638	0.710385188782812	1.0928380536859e-09	3.69014982794607e-07	9.37811739174667	males	LimmaVoomCC	Lamp5	M_MUT_and_WT_M_P120_CORT	P120	CORT
77	Hnrnpa2b1	1.59369632873063	0.672376756824527	1.02201909192807e-08	2.25602324212737e-06	9.37019642623597	males	LimmaVoomCC	Lamp5	M_MUT_and_WT_M_P120_CORT	P120	CORT
78	Rpl8	1.45462035032951	0.540642665046424	1.11353565751598e-08	2.25602324212737e-06	8.86760123843626	males	LimmaVoomCC	Lamp5	M_MUT_and_WT_M_P120_CORT	P120	CORT
79	AC149090.1	1.64341051569345	0.716692903281645	7.95865059382968e-08	1.34368550859158e-05	9.79006965700126	males	LimmaVoomCC	Lamp5	M_MUT_and_WT_M_P120_CORT	P120	CORT
80	Actg1	1.51917902182123	0.603291888717847	2.87702920798012e-07	4.1634722681198e-05	9.29129942137531	males	LimmaVoomCC	Lamp5	M_MUT_and_WT_M_P120_CORT	P120	CORT
81	Atp5g3	1.34871157568942	0.431581858432867	3.45824564395699e-07	4.37900354666053e-05	8.73792620249602	males	LimmaVoomCC	Lamp5	M_MUT_and_WT_M_P120_CORT	P120	CORT
82	Tmem59l	1.37434113495293	0.458740150167175	4.63302082976844e-07	5.21472233395048e-05	8.80170227091387	males	LimmaVoomCC	Lamp5	M_MUT_and_WT_M_P120_CORT	P120	CORT
83	Actb	1.50380283990947	0.588615431024653	9.07403801215435e-07	9.19200050631236e-05	9.39146657671939	males	LimmaVoomCC	Lamp5	M_MUT_and_WT_M_P120_CORT	P120	CORT
84	Ly6h	1.33008789496589	0.411521585156184	4.72941476150466e-06	0.000435536104854929	8.77433127709524	males	LimmaVoomCC	Lamp5	M_MUT_and_WT_M_P120_CORT	P120	CORT
85	Sncb	1.34242916692766	0.424845966632904	1.23327656014956e-05	0.00104109096285959	8.87744264278394	males	LimmaVoomCC	Lamp5	M_MUT_and_WT_M_P120_CORT	P120	CORT
86	Ttc3	1.48558559522877	0.571031731564772	1.62875208250195e-05	0.00126917373813421	10.3397196312721	males	LimmaVoomCC	Lamp5	M_MUT_and_WT_M_P120_CORT	P120	CORT
87	Pdlim7	1.34228735227467	0.424693551809715	2.34703210057776e-05	0.00169824536991805	8.92583089098346	males	LimmaVoomCC	Lamp5	M_MUT_and_WT_M_P120_CORT	P120	CORT
88	Atp1b1	1.45821203857104	0.54420051716339	3.66503039585764e-05	0.00247511719400253	9.6824124150841	males	LimmaVoomCC	Lamp5	M_MUT_and_WT_M_P120_CORT	P120	CORT
89	Atp6v0c	1.49198844183144	0.577236359335074	3.99603746851888e-05	0.00252999122225602	9.81839098354541	males	LimmaVoomCC	Lamp5	M_MUT_and_WT_M_P120_CORT	P120	CORT
90	Slc25a4	1.31623209665445	0.396413907894102	4.61689517517422e-05	0.00275112636026558	8.88213617610644	males	LimmaVoomCC	Lamp5	M_MUT_and_WT_M_P120_CORT	P120	CORT
91	Uchl1	1.34874197999192	0.43161438105877	7.61426084237936e-05	0.00428513679629461	9.14336402947797	males	LimmaVoomCC	Lamp5	M_MUT_and_WT_M_P120_CORT	P120	CORT
92	G3bp2	1.31551090213349	0.395623204709613	0.000109920347623415	0.00586049011276415	8.93817810354964	males	LimmaVoomCC	Lamp5	M_MUT_and_WT_M_P120_CORT	P120	CORT
93	Nap1l5	1.29430530247874	0.372177962322702	0.000170567935276969	0.00863926592177849	8.86238412126044	males	LimmaVoomCC	Lamp5	M_MUT_and_WT_M_P120_CORT	P120	CORT
94	Pgrmc1	1.25660966265141	0.329536578787041	0.000247425718474156	0.0119353453721105	8.76602930668571	males	LimmaVoomCC	Lamp5	M_MUT_and_WT_M_P120_CORT	P120	CORT
95	Gprasp2	1.33938899183896	0.421575015999342	0.000369814191253806	0.0170282625336412	9.29497916892856	males	LimmaVoomCC	Lamp5	M_MUT_and_WT_M_P120_CORT	P120	CORT
96	Snrnp70	1.3537968620815	0.437011278016382	0.000398166128538672	0.0175366212265076	9.58989508520273	males	LimmaVoomCC	Lamp5	M_MUT_and_WT_M_P120_CORT	P120	CORT
97	Srek1	1.31372332832917	0.393661474385098	0.00051425133520939	0.0217056917736297	9.26936424925782	males	LimmaVoomCC	Lamp5	M_MUT_and_WT_M_P120_CORT	P120	CORT
98	Usp11	1.24919122362542	0.320994338642941	0.000754245812504671	0.0305620403226893	8.80818802233184	males	LimmaVoomCC	Lamp5	M_MUT_and_WT_M_P120_CORT	P120	CORT
99	Atp6v0b	1.27488751153042	0.350369957894641	0.000830206696288329	0.0323461301284645	9.03672484740776	males	LimmaVoomCC	Lamp5	M_MUT_and_WT_M_P120_CORT	P120	CORT
100	Map1b	1.36769939001373	0.451751171602709	0.000865708362701236	0.0324800952376427	9.8471434600908	males	LimmaVoomCC	Lamp5	M_MUT_and_WT_M_P120_CORT	P120	CORT
101	Rab3c	1.37594201846289	0.460419676843426	0.000918052399278259	0.0332138243024599	9.62359775130326	males	LimmaVoomCC	Lamp5	M_MUT_and_WT_M_P120_CORT	P120	CORT
102	Add2	1.28762342381986	0.364710726974344	0.00101362283966235	0.0354068943647573	9.15528758906365	males	LimmaVoomCC	Lamp5	M_MUT_and_WT_M_P120_CORT	P120	CORT
103	Stmn3	1.33792637781326	0.419998730862787	0.00111679931885601	0.0377105903333714	9.50896711499614	males	LimmaVoomCC	Lamp5	M_MUT_and_WT_M_P120_CORT	P120	CORT
104	Rbm39	1.32165569744772	0.402346391460221	0.00117851927042718	0.0385109684175074	9.69995652053334	males	LimmaVoomCC	Lamp5	M_MUT_and_WT_M_P120_CORT	P120	CORT
105	Rps16	1.25582457378064	0.3286349481366	0.00128755755724985	0.0407592439216905	8.9652072968927	males	LimmaVoomCC	Lamp5	M_MUT_and_WT_M_P120_CORT	P120	CORT
106	C230004F18Rik	1.35168666920096	0.434760763174048	0.00154913764996527	0.0475538314974188	10.1919696774741	males	LimmaVoomCC	Lamp5	M_MUT_and_WT_M_P120_CORT	P120	CORT
107	Ckb	1.32254918674034	0.403321378404931	0.00165315182545521	0.0492541999760627	9.47770387135608	males	LimmaVoomCC	Lamp5	M_MUT_and_WT_M_P120_CORT	P120	CORT
108	Uchl1	1.7525534657376	0.809458457689764	5.91634911178258e-05	0.0250038995561503	9.45523051843492	males	LimmaVoomCC	Peri	M_MUT_and_WT_M_P120_CORT	P120	CORT
109	Stmn3	1.69677593305397	0.762796063045035	6.05421296759086e-05	0.0250038995561503	9.26081689649289	males	LimmaVoomCC	Peri	M_MUT_and_WT_M_P120_CORT	P120	CORT
110	Rpl8	1.59120443829469	0.670119205352174	0.000138778399022332	0.0355973102554493	9.18854135363276	males	LimmaVoomCC	Peri	M_MUT_and_WT_M_P120_CORT	P120	CORT
111	Oaz1	1.5590963804144	0.640710115494309	0.000172384069033653	0.0355973102554493	9.08078103052639	males	LimmaVoomCC	Peri	M_MUT_and_WT_M_P120_CORT	P120	CORT
112	Oaz1	1.47922360070484	0.564840147937638	3.22670644375176e-07	0.000308795806667043	8.8424061111894	males	LimmaVoomCC	Pvalb	M_MUT_and_WT_M_P120_CORT	P120	CORT
113	Atp5g3	1.43233880167004	0.518372784275633	3.93252270092215e-06	0.00163817656584037	8.86542440307863	males	LimmaVoomCC	Pvalb	M_MUT_and_WT_M_P120_CORT	P120	CORT
114	Hnrnpa2b1	1.57361654883199	0.654084034813668	5.13534973617672e-06	0.00163817656584037	9.35167004779445	males	LimmaVoomCC	Pvalb	M_MUT_and_WT_M_P120_CORT	P120	CORT
115	Rpl8	1.36915077731332	0.453281331697563	3.60197571364043e-05	0.00861772689488474	8.81759477804759	males	LimmaVoomCC	Pvalb	M_MUT_and_WT_M_P120_CORT	P120	CORT
116	Calm1	1.48247686458263	0.568009590361599	4.55907883019879e-05	0.00872607688100049	9.23737726219967	males	LimmaVoomCC	Pvalb	M_MUT_and_WT_M_P120_CORT	P120	CORT
117	Actg1	1.47529392879403	0.561002417096954	0.000103364292902095	0.0164866047178841	9.29625614954423	males	LimmaVoomCC	Pvalb	M_MUT_and_WT_M_P120_CORT	P120	CORT
118	Actb	1.4746176227627	0.560340903449803	0.000149752640894201	0.0196188235325632	9.34365582849247	males	LimmaVoomCC	Pvalb	M_MUT_and_WT_M_P120_CORT	P120	CORT
119	Slc25a4	1.38986870226142	0.474948601263016	0.000164002704556432	0.0196188235325632	9.00339074944192	males	LimmaVoomCC	Pvalb	M_MUT_and_WT_M_P120_CORT	P120	CORT
120	Rpl8	1.84055962274842	0.880144484875595	4.37782877080621e-11	4.81123381911603e-08	8.85044104813942	males	LimmaVoomCC	Sncg	M_MUT_and_WT_M_P120_CORT	P120	CORT
121	AC149090.1	1.9469357032082	0.961205240404204	8.37030879330419e-09	3.72427882596941e-06	9.45495111558061	males	LimmaVoomCC	Sncg	M_MUT_and_WT_M_P120_CORT	P120	CORT
122	Oaz1	1.72359282295601	0.785418996188384	1.01663662219365e-08	3.72427882596941e-06	8.92861718940285	males	LimmaVoomCC	Sncg	M_MUT_and_WT_M_P120_CORT	P120	CORT
123	Calm1	1.76588837449384	0.820394150090596	3.65477925321384e-07	0.00010041505998205	9.39931444675717	males	LimmaVoomCC	Sncg	M_MUT_and_WT_M_P120_CORT	P120	CORT
124	Snrnp70	1.77148696119687	0.82496084672304	8.51951772169735e-07	0.000187258999522908	9.50060247573582	males	LimmaVoomCC	Sncg	M_MUT_and_WT_M_P120_CORT	P120	CORT
125	Actg1	1.64459174847712	0.717729495482945	6.06894189138459e-06	0.00111162785643861	9.29587359224645	males	LimmaVoomCC	Sncg	M_MUT_and_WT_M_P120_CORT	P120	CORT
126	Nap1l5	1.55663191187607	0.638427838641762	1.00683324320486e-05	0.00139122768917964	9.02368012367568	males	LimmaVoomCC	Sncg	M_MUT_and_WT_M_P120_CORT	P120	CORT
127	Rbm39	1.6769814845231	0.745866760259347	1.01272261268764e-05	0.00139122768917964	9.53795787456285	males	LimmaVoomCC	Sncg	M_MUT_and_WT_M_P120_CORT	P120	CORT
128	Cltc	1.55910312475555	0.640716356292894	1.85814887423604e-05	0.00226900623642824	9.13425139455328	males	LimmaVoomCC	Sncg	M_MUT_and_WT_M_P120_CORT	P120	CORT
129	Actb	1.59794999712081	0.676222264314383	2.23927248019966e-05	0.00246096045573943	9.41145691070968	males	LimmaVoomCC	Sncg	M_MUT_and_WT_M_P120_CORT	P120	CORT
130	Hnrnpa2b1	1.56642145996403	0.647472435102514	3.89464306399912e-05	0.0037414212034501	9.3192751463788	males	LimmaVoomCC	Sncg	M_MUT_and_WT_M_P120_CORT	P120	CORT
131	Atp5g3	1.43393639142728	0.519981028357964	4.08526428038228e-05	0.0037414212034501	8.73245555999207	males	LimmaVoomCC	Sncg	M_MUT_and_WT_M_P120_CORT	P120	CORT
132	Syt1	1.78591236939644	0.836661292475484	7.62734221876264e-05	0.0064480377680155	11.4340164461175	males	LimmaVoomCC	Sncg	M_MUT_and_WT_M_P120_CORT	P120	CORT
133	Prpf4b	1.50288810159741	0.587737596559519	0.000140627361284296	0.0110392478608172	9.24198212450898	males	LimmaVoomCC	Sncg	M_MUT_and_WT_M_P120_CORT	P120	CORT
134	Rps8	1.50484286077095	0.589612845242418	0.000274909368742304	0.0201416930831861	9.41589176999071	males	LimmaVoomCC	Sncg	M_MUT_and_WT_M_P120_CORT	P120	CORT
135	Slc25a4	1.41543396081301	0.50124443972043	0.00034485661391418	0.0236873386682302	8.96479320556418	males	LimmaVoomCC	Sncg	M_MUT_and_WT_M_P120_CORT	P120	CORT
136	Uchl1	1.42920290203906	0.51521074847404	0.000512291874451241	0.0316286634312824	9.10465265833205	males	LimmaVoomCC	Sncg	M_MUT_and_WT_M_P120_CORT	P120	CORT
137	Ddx50	1.35618134368073	0.439550103353621	0.000518030884224826	0.0316286634312824	8.74681076313415	males	LimmaVoomCC	Sncg	M_MUT_and_WT_M_P120_CORT	P120	CORT
138	Kcnh7	1.40747369999107	0.493107964403584	0.000572154760926285	0.0330946359083151	8.98970756616471	males	LimmaVoomCC	Sncg	M_MUT_and_WT_M_P120_CORT	P120	CORT
139	Oaz1	1.55625921918427	0.638082383643067	3.95638829114746e-10	4.16212048228713e-07	8.86893952164895	males	LimmaVoomCC	Sst	M_MUT_and_WT_M_P120_CORT	P120	CORT
140	Hnrnpa2b1	1.67878014823889	0.747413308408746	7.8279272054531e-09	4.11748971006833e-06	9.335910485808	males	LimmaVoomCC	Sst	M_MUT_and_WT_M_P120_CORT	P120	CORT
141	Rpl8	1.50806842068406	0.592701884801758	1.68088628481958e-08	5.89430790543399e-06	8.8662323489633	males	LimmaVoomCC	Sst	M_MUT_and_WT_M_P120_CORT	P120	CORT
142	AC149090.1	1.66594807516857	0.736343434998641	4.64027752622912e-07	0.000122039298939826	9.75710108145228	males	LimmaVoomCC	Sst	M_MUT_and_WT_M_P120_CORT	P120	CORT
143	Cst3	1.42104262304336	0.506949827720083	6.10337418303252e-07	0.000128414992811004	8.73845243493984	males	LimmaVoomCC	Sst	M_MUT_and_WT_M_P120_CORT	P120	CORT
144	Calm1	1.55342369815686	0.635451380182543	1.08886412900993e-06	0.000190914177286408	9.32397982335318	males	LimmaVoomCC	Sst	M_MUT_and_WT_M_P120_CORT	P120	CORT
145	Atp5g3	1.39523481951144	0.480507949606531	3.49762430902172e-06	0.000525642967584407	8.81466190288852	males	LimmaVoomCC	Sst	M_MUT_and_WT_M_P120_CORT	P120	CORT
146	Ly6h	1.38236737807945	0.467141077447416	4.29097972907453e-06	0.000564263834373301	8.76140073556179	males	LimmaVoomCC	Sst	M_MUT_and_WT_M_P120_CORT	P120	CORT
147	Actb	1.52346886980468	0.607360020643196	9.97373892412002e-06	0.00116581926090825	9.39489135419783	males	LimmaVoomCC	Sst	M_MUT_and_WT_M_P120_CORT	P120	CORT
148	Tmem59l	1.38108697060516	0.465804172680706	1.36763997251467e-05	0.00143875725108543	8.85234702235369	males	LimmaVoomCC	Sst	M_MUT_and_WT_M_P120_CORT	P120	CORT
149	Nap1l5	1.4281012378688	0.514098255413386	1.55243485861668e-05	0.00148469224660432	8.99125739389247	males	LimmaVoomCC	Sst	M_MUT_and_WT_M_P120_CORT	P120	CORT
150	Actg1	1.48847591619051	0.573835878698146	1.7785941678832e-05	0.00155923422051094	9.31686484633041	males	LimmaVoomCC	Sst	M_MUT_and_WT_M_P120_CORT	P120	CORT
151	Slc25a4	1.39218852462285	0.477354588429584	2.15500516030381e-05	0.00174389648356893	8.89549210983432	males	LimmaVoomCC	Sst	M_MUT_and_WT_M_P120_CORT	P120	CORT
152	C130073E24Rik	1.39268560586257	0.477869611093792	3.00221590933074e-05	0.00225595081186853	8.7543246391774	males	LimmaVoomCC	Sst	M_MUT_and_WT_M_P120_CORT	P120	CORT
153	Usp11	1.36643737243865	0.450419338717536	3.65326516937727e-05	0.00227016748742549	8.83854264502869	males	LimmaVoomCC	Sst	M_MUT_and_WT_M_P120_CORT	P120	CORT
154	Hap1	1.40912521046677	0.494799810720412	3.7415020439233e-05	0.00227016748742549	8.87867979355792	males	LimmaVoomCC	Sst	M_MUT_and_WT_M_P120_CORT	P120	CORT
155	Pgrmc1	1.32836857289167	0.409655496464501	3.80469852507999e-05	0.00227016748742549	8.71044307169386	males	LimmaVoomCC	Sst	M_MUT_and_WT_M_P120_CORT	P120	CORT
156	Sst	1.81806287496037	0.862402093825189	3.8843169936938e-05	0.00227016748742549	9.65204485129434	males	LimmaVoomCC	Sst	M_MUT_and_WT_M_P120_CORT	P120	CORT
157	Snrnp70	1.46969161399109	0.555513465510632	4.38277480277839e-05	0.00242667320659098	9.5876872031201	males	LimmaVoomCC	Sst	M_MUT_and_WT_M_P120_CORT	P120	CORT
158	Syt1	1.51611858907862	0.600382603894434	0.000176100173393916	0.00926286912051997	11.3473020851141	males	LimmaVoomCC	Sst	M_MUT_and_WT_M_P120_CORT	P120	CORT
159	Ttc3	1.46145010146415	0.547400571806189	0.00019153870362004	0.00959517696229916	10.4824372431973	males	LimmaVoomCC	Sst	M_MUT_and_WT_M_P120_CORT	P120	CORT
160	Atp6v0c	1.48158418288006	0.56714060184638	0.000265490215827208	0.0126952594113738	9.91776855946557	males	LimmaVoomCC	Sst	M_MUT_and_WT_M_P120_CORT	P120	CORT
161	Rbm39	1.41893509328625	0.504808597336636	0.000325387830276295	0.0148829564108984	9.6692533242688	males	LimmaVoomCC	Sst	M_MUT_and_WT_M_P120_CORT	P120	CORT
162	5330434G04Rik	1.44620816220275	0.532275223771357	0.000443670693063309	0.019447565379275	9.92495877686078	males	LimmaVoomCC	Sst	M_MUT_and_WT_M_P120_CORT	P120	CORT
163	Cd81	1.28701331320872	0.364026977257808	0.000839139212345481	0.0342122340602128	8.82949787029917	males	LimmaVoomCC	Sst	M_MUT_and_WT_M_P120_CORT	P120	CORT
164	Ckb	1.38417037845577	0.46902153620043	0.000845549510993853	0.0342122340602128	9.49679418803172	males	LimmaVoomCC	Sst	M_MUT_and_WT_M_P120_CORT	P120	CORT
165	Synpr	-1.36121783074208	-0.444897954560346	0.000925495561835292	0.0360600492981751	8.99461793204495	males	LimmaVoomCC	Sst	M_MUT_and_WT_M_P120_CORT	P120	CORT
166	Calm1	1.69443981052976	0.760808390677039	3.34707429722353e-11	2.29997932781255e-08	9.41317832730484	males	LimmaVoomCC	Vip	M_MUT_and_WT_M_P120_CORT	P120	CORT
167	Rpl8	1.54446716362653	0.627109198659464	5.41171606544129e-11	2.29997932781255e-08	9.02638325866847	males	LimmaVoomCC	Vip	M_MUT_and_WT_M_P120_CORT	P120	CORT
168	Hnrnpa2b1	1.63603842934083	0.710206636524334	5.6518923613223e-10	1.60136950237465e-07	9.45506896229986	males	LimmaVoomCC	Vip	M_MUT_and_WT_M_P120_CORT	P120	CORT
169	Syt1	1.85100586157607	0.88830946379484	1.04305739864785e-08	2.21649697212669e-06	11.2156607565365	males	LimmaVoomCC	Vip	M_MUT_and_WT_M_P120_CORT	P120	CORT
170	Actg1	1.523380310643	0.607276154422161	1.70330155155909e-07	2.89561263765045e-05	9.39830077688744	males	LimmaVoomCC	Vip	M_MUT_and_WT_M_P120_CORT	P120	CORT
171	Oaz1	1.36206292718691	0.445793357273135	8.28422797098136e-07	0.000117359896255569	8.9371356335893	males	LimmaVoomCC	Vip	M_MUT_and_WT_M_P120_CORT	P120	CORT
172	AC149090.1	1.58291412665134	0.662582991157532	1.10163370414515e-06	0.000133769806931911	9.73734825668341	males	LimmaVoomCC	Vip	M_MUT_and_WT_M_P120_CORT	P120	CORT
173	Rbm39	1.47437685994929	0.56010533344807	1.19350404479061e-05	0.00126809804759002	9.74361936850808	males	LimmaVoomCC	Vip	M_MUT_and_WT_M_P120_CORT	P120	CORT
174	Uchl1	1.38879445040719	0.473833087928133	3.17746617615117e-05	0.002749860190909	9.29667895849132	males	LimmaVoomCC	Vip	M_MUT_and_WT_M_P120_CORT	P120	CORT
175	Actb	1.43072440080417	0.516745793737647	3.47866054037542e-05	0.002749860190909	9.50982976479041	males	LimmaVoomCC	Vip	M_MUT_and_WT_M_P120_CORT	P120	CORT
176	Ly6h	1.30065613174802	0.379239591882548	3.55864259999988e-05	0.002749860190909	8.90119147880155	males	LimmaVoomCC	Vip	M_MUT_and_WT_M_P120_CORT	P120	CORT
177	Nap1l5	1.32131290666739	0.401972158818296	6.63335413871122e-05	0.00469862584825378	9.00371572843331	males	LimmaVoomCC	Vip	M_MUT_and_WT_M_P120_CORT	P120	CORT
178	Pdlim7	1.32273833514943	0.403527695086946	7.57473992240882e-05	0.00495271456465192	9.0445278941183	males	LimmaVoomCC	Vip	M_MUT_and_WT_M_P120_CORT	P120	CORT
179	Slc25a4	1.28640109688784	0.363340541786485	9.27119649412743e-05	0.00562894072857737	8.95577163564704	males	LimmaVoomCC	Vip	M_MUT_and_WT_M_P120_CORT	P120	CORT
180	Ttc3	1.4421198885434	0.528191105922233	0.000102398944029874	0.0058026068283595	10.4316387890196	males	LimmaVoomCC	Vip	M_MUT_and_WT_M_P120_CORT	P120	CORT
181	Snrnp70	1.39259124196992	0.477771855410992	0.000129932611270144	0.00690266997372641	9.59462354061604	males	LimmaVoomCC	Vip	M_MUT_and_WT_M_P120_CORT	P120	CORT
182	Pgrmc1	1.27547854348296	0.351038629656893	0.000139889566876716	0.00699447834383582	8.89623870703587	males	LimmaVoomCC	Vip	M_MUT_and_WT_M_P120_CORT	P120	CORT
183	Sncb	1.28511466824356	0.361897093991575	0.000156865212468409	0.00740752392211929	8.95632566177896	males	LimmaVoomCC	Vip	M_MUT_and_WT_M_P120_CORT	P120	CORT
184	Ube2b	1.30665091962825	0.385873767156734	0.00023621113724927	0.0105673403506253	9.15925091552841	males	LimmaVoomCC	Vip	M_MUT_and_WT_M_P120_CORT	P120	CORT
185	Lrp1b	1.43532570790058	0.521378154220659	0.000279487624950014	0.0118782240603756	9.75874247186441	males	LimmaVoomCC	Vip	M_MUT_and_WT_M_P120_CORT	P120	CORT
186	Grm7	1.28637091653577	0.36330669421349	0.000410767480186763	0.016156759130545	9.06806427464688	males	LimmaVoomCC	Vip	M_MUT_and_WT_M_P120_CORT	P120	CORT
187	Map1b	1.41820152370969	0.504062551335543	0.00041817494220234	0.016156759130545	10.0445297630187	males	LimmaVoomCC	Vip	M_MUT_and_WT_M_P120_CORT	P120	CORT
188	Stmn3	1.36329209788946	0.447094705964149	0.00048714414058272	0.0180031530215353	9.51059291257796	males	LimmaVoomCC	Vip	M_MUT_and_WT_M_P120_CORT	P120	CORT
189	Atp6v0c	1.41589119479467	0.50171040471375	0.00067518397592717	0.023224403967964	9.94003074373899	males	LimmaVoomCC	Vip	M_MUT_and_WT_M_P120_CORT	P120	CORT
190	R3hdm1	1.40482894390045	0.490394474353413	0.0007100592312614	0.023224403967964	9.7346930522937	males	LimmaVoomCC	Vip	M_MUT_and_WT_M_P120_CORT	P120	CORT
191	Tmem59l	1.25161984732661	0.323796441138464	0.000710393533137723	0.023224403967964	8.95930844659053	males	LimmaVoomCC	Vip	M_MUT_and_WT_M_P120_CORT	P120	CORT
192	Hap1	1.2992859162239	0.377718940046354	0.00100273774584787	0.0311294523758321	9.13390303072222	males	LimmaVoomCC	Vip	M_MUT_and_WT_M_P120_CORT	P120	CORT
193	Plk2	1.24299464147801	0.313820076977876	0.00102544078414506	0.0311294523758321	8.93934007114049	males	LimmaVoomCC	Vip	M_MUT_and_WT_M_P120_CORT	P120	CORT
194	Kmt2e	1.25146559575839	0.323618630210412	0.00129797874108659	0.0379730160281967	9.0363321236801	males	LimmaVoomCC	Vip	M_MUT_and_WT_M_P120_CORT	P120	CORT
195	Usp11	1.23501248781551	0.30452562967912	0.00136476412096792	0.0379730160281967	8.95123511864263	males	LimmaVoomCC	Vip	M_MUT_and_WT_M_P120_CORT	P120	CORT
196	Prpf4b	1.29899079793742	0.377391210757251	0.00138489823161658	0.0379730160281967	9.34635582954177	males	LimmaVoomCC	Vip	M_MUT_and_WT_M_P120_CORT	P120	CORT
197	Gprasp2	1.31537201235797	0.395470878971772	0.00143202748005546	0.0380382299389731	9.44711419847408	males	LimmaVoomCC	Vip	M_MUT_and_WT_M_P120_CORT	P120	CORT
198	Ddx5	1.32226553688066	0.403011927429916	0.00167688958268178	0.0431926104630155	9.62459130038352	males	LimmaVoomCC	Vip	M_MUT_and_WT_M_P120_CORT	P120	CORT
199	Rtn3	1.30660719177727	0.385825485700348	0.00194515247531356	0.048628811882839	9.5790938539359	males	LimmaVoomCC	Vip	M_MUT_and_WT_M_P120_CORT	P120	CORT
200	Tenm1	-2.05169504219878	-1.03681630901361	2.99589459394764e-05	0.0253700058059678	7.88830326696301	females	LimmaVoomCC	L2_3_IT	M_MUT_and_WT_F_P30_CORT	P30	CORT
201	Plp1	-2.1357280349142	-1.09472794493681	3.48431931582688e-05	0.0253700058059678	7.82009027244754	females	LimmaVoomCC	L2_3_IT	M_MUT_and_WT_F_P30_CORT	P30	CORT
202	Tiprl	-1.85943566793403	-0.894864834985093	4.96276459681747e-05	0.0253700058059678	7.83356088372311	females	LimmaVoomCC	L2_3_IT	M_MUT_and_WT_F_P30_CORT	P30	CORT
203	Papd4	-1.86944335331062	-0.902608756226295	6.25754932397194e-05	0.0253700058059678	7.92643654458425	females	LimmaVoomCC	L2_3_IT	M_MUT_and_WT_F_P30_CORT	P30	CORT
204	Rgs17	-1.88212424706434	-0.912361869674783	6.59242222797503e-05	0.0253700058059678	7.88477470541016	females	LimmaVoomCC	L2_3_IT	M_MUT_and_WT_F_P30_CORT	P30	CORT
205	Sergef	-1.85614766072459	-0.892311484668823	8.23974935112659e-05	0.0253700058059678	7.90030373092526	females	LimmaVoomCC	L2_3_IT	M_MUT_and_WT_F_P30_CORT	P30	CORT
206	mt-Co1	-1.65277711292871	-0.724892181524673	9.01017609569375e-05	0.0253700058059678	7.86365672018527	females	LimmaVoomCC	L2_3_IT	M_MUT_and_WT_F_P30_CORT	P30	CORT
207	B3galt1	-1.82605224089241	-0.86872803947236	9.55105489602194e-05	0.0253700058059678	7.8764412065096	females	LimmaVoomCC	L2_3_IT	M_MUT_and_WT_F_P30_CORT	P30	CORT
208	Snx30	-1.78111072344283	-0.832777204927252	0.000101724881116371	0.0253700058059678	7.77098223404964	females	LimmaVoomCC	L2_3_IT	M_MUT_and_WT_F_P30_CORT	P30	CORT
209	Pde2a	-1.83909738381386	-0.878997875304775	0.000115975885531012	0.0253700058059678	7.90496765392164	females	LimmaVoomCC	L2_3_IT	M_MUT_and_WT_F_P30_CORT	P30	CORT
210	Lrp6	-1.84113419434909	-0.880594783920997	0.000117197915454622	0.0253700058059678	7.94770309819775	females	LimmaVoomCC	L2_3_IT	M_MUT_and_WT_F_P30_CORT	P30	CORT
211	Csnk2a2	-1.837163464613	-0.877479998302592	0.00012291544737782	0.0253700058059678	7.89991608188805	females	LimmaVoomCC	L2_3_IT	M_MUT_and_WT_F_P30_CORT	P30	CORT
212	Pcsk1	-1.86894838959732	-0.902226730078226	0.000123286813418947	0.0253700058059678	7.7885487123687	females	LimmaVoomCC	L2_3_IT	M_MUT_and_WT_F_P30_CORT	P30	CORT
213	Lrrc8c	-1.75399678121114	-0.810646100271252	0.000135015937814707	0.0253700058059678	7.74608029191105	females	LimmaVoomCC	L2_3_IT	M_MUT_and_WT_F_P30_CORT	P30	CORT
214	Faf1	-1.74648002471833	-0.804450142071676	0.000138683081427283	0.0253700058059678	7.78571795231234	females	LimmaVoomCC	L2_3_IT	M_MUT_and_WT_F_P30_CORT	P30	CORT
215	Psmd14	-1.7661467596637	-0.820605230099547	0.000141114343158059	0.0253700058059678	7.865310738999	females	LimmaVoomCC	L2_3_IT	M_MUT_and_WT_F_P30_CORT	P30	CORT
216	Pop5	-1.77911990446705	-0.831163744866257	0.000146628032606972	0.0253700058059678	7.75556765844709	females	LimmaVoomCC	L2_3_IT	M_MUT_and_WT_F_P30_CORT	P30	CORT
217	Zfp57	-1.84168579674834	-0.881026949519001	0.000154027866815525	0.0253700058059678	7.85626590876072	females	LimmaVoomCC	L2_3_IT	M_MUT_and_WT_F_P30_CORT	P30	CORT
218	Terf1	-1.79813886977047	-0.846504444096315	0.000168441337401496	0.0253700058059678	7.88479936992595	females	LimmaVoomCC	L2_3_IT	M_MUT_and_WT_F_P30_CORT	P30	CORT
219	Clec16a	-1.7446162457545	-0.802909729137999	0.000185887937791635	0.0253700058059678	7.82683699497464	females	LimmaVoomCC	L2_3_IT	M_MUT_and_WT_F_P30_CORT	P30	CORT
220	Poldip3	-1.72704467655438	-0.788305404123211	0.000191804511822657	0.0253700058059678	7.75103797645584	females	LimmaVoomCC	L2_3_IT	M_MUT_and_WT_F_P30_CORT	P30	CORT
221	Spred2	-1.78292067763872	-0.834242518710025	0.000198419074259178	0.0253700058059678	7.8393940255371	females	LimmaVoomCC	L2_3_IT	M_MUT_and_WT_F_P30_CORT	P30	CORT
222	Pdzd8	-1.75272145648231	-0.809596740375067	0.00020310568557675	0.0253700058059678	7.84386023775101	females	LimmaVoomCC	L2_3_IT	M_MUT_and_WT_F_P30_CORT	P30	CORT
223	Gt(ROSA)26Sor	-1.75491069261707	-0.811397613665549	0.000210311741060441	0.0253700058059678	7.78905285957642	females	LimmaVoomCC	L2_3_IT	M_MUT_and_WT_F_P30_CORT	P30	CORT
224	Foxj3	-1.73360185587398	-0.793772602994362	0.000215124588870201	0.0253700058059678	7.790501597896	females	LimmaVoomCC	L2_3_IT	M_MUT_and_WT_F_P30_CORT	P30	CORT
225	Lypla2	-1.7401437994415	-0.799206530309096	0.000233159511900949	0.0253700058059678	7.77231920934553	females	LimmaVoomCC	L2_3_IT	M_MUT_and_WT_F_P30_CORT	P30	CORT
226	Gm20754	-1.77250934767772	-0.825793235821758	0.000247291222768881	0.0253700058059678	7.86973747924172	females	LimmaVoomCC	L2_3_IT	M_MUT_and_WT_F_P30_CORT	P30	CORT
227	Pdcd10	-1.71723203472206	-0.780084991422467	0.000251458725853308	0.0253700058059678	7.77556490832687	females	LimmaVoomCC	L2_3_IT	M_MUT_and_WT_F_P30_CORT	P30	CORT
228	Psmd13	-1.74869922421483	-0.806282167447519	0.000256646101720912	0.0253700058059678	7.84025476307108	females	LimmaVoomCC	L2_3_IT	M_MUT_and_WT_F_P30_CORT	P30	CORT
229	Gfod1	-1.7528524412719	-0.809704552169642	0.000261233677327149	0.0253700058059678	7.80948568227995	females	LimmaVoomCC	L2_3_IT	M_MUT_and_WT_F_P30_CORT	P30	CORT
230	Rasl11b	-1.78297939861156	-0.834290033477405	0.000266180278185714	0.0253700058059678	7.79131231171978	females	LimmaVoomCC	L2_3_IT	M_MUT_and_WT_F_P30_CORT	P30	CORT
231	Tgs1	-1.71673548472489	-0.779667765447321	0.000272222539048279	0.0253700058059678	7.76478436465079	females	LimmaVoomCC	L2_3_IT	M_MUT_and_WT_F_P30_CORT	P30	CORT
232	Arid5b	-1.88646487141909	-0.915685235424287	0.000290694360617713	0.0253700058059678	8.10898940845264	females	LimmaVoomCC	L2_3_IT	M_MUT_and_WT_F_P30_CORT	P30	CORT
233	Ndufa10	-1.7557346121944	-0.812074790997304	0.000312995690478326	0.0253700058059678	7.89843351373181	females	LimmaVoomCC	L2_3_IT	M_MUT_and_WT_F_P30_CORT	P30	CORT
234	Snapc3	-1.74753506265145	-0.805321402213532	0.000322702530697459	0.0253700058059678	7.87568624401792	females	LimmaVoomCC	L2_3_IT	M_MUT_and_WT_F_P30_CORT	P30	CORT
235	Nrsn1	-1.71456107609369	-0.777839296870844	0.000350037276080904	0.0253700058059678	7.76806602805601	females	LimmaVoomCC	L2_3_IT	M_MUT_and_WT_F_P30_CORT	P30	CORT
236	Slc4a7	-1.77217897199134	-0.82552430872704	0.000356497703007369	0.0253700058059678	7.84843278457065	females	LimmaVoomCC	L2_3_IT	M_MUT_and_WT_F_P30_CORT	P30	CORT
237	Cetn3	-1.68501957611629	-0.75276535235778	0.00036512295913562	0.0253700058059678	7.76974803262743	females	LimmaVoomCC	L2_3_IT	M_MUT_and_WT_F_P30_CORT	P30	CORT
238	Scaf4	-1.68306899197	-0.751094316497278	0.000371192677499467	0.0253700058059678	7.75621758744782	females	LimmaVoomCC	L2_3_IT	M_MUT_and_WT_F_P30_CORT	P30	CORT
239	Rnf115	-1.725027754052	-0.786619573665342	0.000372120187986129	0.0253700058059678	7.81683860433654	females	LimmaVoomCC	L2_3_IT	M_MUT_and_WT_F_P30_CORT	P30	CORT
240	Supt20	-1.71170980705603	-0.775438136664473	0.000382194247757259	0.0253700058059678	7.86855937771582	females	LimmaVoomCC	L2_3_IT	M_MUT_and_WT_F_P30_CORT	P30	CORT
241	Psmc4	-1.71678427953701	-0.779708770618861	0.000389746532575984	0.0253700058059678	7.83740494452628	females	LimmaVoomCC	L2_3_IT	M_MUT_and_WT_F_P30_CORT	P30	CORT
242	Arpc1a	-1.73396967280166	-0.794078665986926	0.000394957531291543	0.0253700058059678	7.9047625379954	females	LimmaVoomCC	L2_3_IT	M_MUT_and_WT_F_P30_CORT	P30	CORT
243	Ccnd2	-1.74537323968612	-0.803535582833434	0.000413211231568747	0.0253700058059678	7.79144682916289	females	LimmaVoomCC	L2_3_IT	M_MUT_and_WT_F_P30_CORT	P30	CORT
244	Fam155a	-1.7087552986087	-0.772945811431715	0.000421422742896242	0.0253700058059678	7.81436246215129	females	LimmaVoomCC	L2_3_IT	M_MUT_and_WT_F_P30_CORT	P30	CORT
245	Rc3h1	-1.68674285175732	-0.75424004785668	0.000430995348968841	0.0253700058059678	7.78454848519764	females	LimmaVoomCC	L2_3_IT	M_MUT_and_WT_F_P30_CORT	P30	CORT
246	Atg4c	-1.66400638285682	-0.734660967432261	0.000435775402177228	0.0253700058059678	7.76160644367334	females	LimmaVoomCC	L2_3_IT	M_MUT_and_WT_F_P30_CORT	P30	CORT
247	Jph1	-1.71425691983006	-0.777583345849314	0.00046697785198074	0.0253700058059678	7.89155468336184	females	LimmaVoomCC	L2_3_IT	M_MUT_and_WT_F_P30_CORT	P30	CORT
248	Senp7	-1.71411836774719	-0.777466737610017	0.000471034133683173	0.0253700058059678	7.87546866549289	females	LimmaVoomCC	L2_3_IT	M_MUT_and_WT_F_P30_CORT	P30	CORT
249	Ptges3	-1.66602108397598	-0.736406658539663	0.000472745486647247	0.0253700058059678	7.75098477376725	females	LimmaVoomCC	L2_3_IT	M_MUT_and_WT_F_P30_CORT	P30	CORT
250	Syngr3	-1.70917613680976	-0.77330107964012	0.000478625677103869	0.0253700058059678	7.86051632936723	females	LimmaVoomCC	L2_3_IT	M_MUT_and_WT_F_P30_CORT	P30	CORT
251	Arid1b	-1.68913643034274	-0.756285858293167	0.0004923096805903	0.0253700058059678	7.8287603426467	females	LimmaVoomCC	L2_3_IT	M_MUT_and_WT_F_P30_CORT	P30	CORT
252	Fhl2	-1.67103855898676	-0.740745023774418	0.00049971284909132	0.0253700058059678	7.809410207463	females	LimmaVoomCC	L2_3_IT	M_MUT_and_WT_F_P30_CORT	P30	CORT
253	Lifr	-1.70596880605429	-0.770591266959704	0.00052261615899144	0.0253700058059678	7.78097780464031	females	LimmaVoomCC	L2_3_IT	M_MUT_and_WT_F_P30_CORT	P30	CORT
254	Rabep1	-1.72617323453931	-0.787577257141108	0.000526084127369789	0.0253700058059678	7.8602836644793	females	LimmaVoomCC	L2_3_IT	M_MUT_and_WT_F_P30_CORT	P30	CORT
255	Sms	-1.69794712994798	-0.763791537483789	0.000528052518416814	0.0253700058059678	7.79775365916964	females	LimmaVoomCC	L2_3_IT	M_MUT_and_WT_F_P30_CORT	P30	CORT
256	AC129186.1	-1.81853533626279	-0.862776959313352	0.000530022015814329	0.0253700058059678	8.01666613357181	females	LimmaVoomCC	L2_3_IT	M_MUT_and_WT_F_P30_CORT	P30	CORT
257	Gm1976	-1.66004409660444	-0.731221565130983	0.000542081764652377	0.0253700058059678	7.78705357471112	females	LimmaVoomCC	L2_3_IT	M_MUT_and_WT_F_P30_CORT	P30	CORT
258	Naa40	-1.70789605461153	-0.772220172815643	0.000548819186804674	0.0253700058059678	7.93334865537409	females	LimmaVoomCC	L2_3_IT	M_MUT_and_WT_F_P30_CORT	P30	CORT
259	Prkaa2	-1.69769880894961	-0.763580531106808	0.000548842243396379	0.0253700058059678	7.88785349590628	females	LimmaVoomCC	L2_3_IT	M_MUT_and_WT_F_P30_CORT	P30	CORT
260	Slc16a2	-1.7194047861461	-0.781909227316795	0.000553406267165794	0.0253700058059678	7.88641879831574	females	LimmaVoomCC	L2_3_IT	M_MUT_and_WT_F_P30_CORT	P30	CORT
261	Caap1	-1.67352996368862	-0.742894381964377	0.000556522010465675	0.0253700058059678	7.80840148468126	females	LimmaVoomCC	L2_3_IT	M_MUT_and_WT_F_P30_CORT	P30	CORT
262	Rps15a	-1.69188024922476	-0.758627458550341	0.000577527365969687	0.0253700058059678	7.83428065893149	females	LimmaVoomCC	L2_3_IT	M_MUT_and_WT_F_P30_CORT	P30	CORT
263	Desi1	-1.68755406186583	-0.754933720555417	0.000584859539202712	0.0253700058059678	7.80159283746439	females	LimmaVoomCC	L2_3_IT	M_MUT_and_WT_F_P30_CORT	P30	CORT
264	Necab1	-1.75976400149612	-0.815381964828296	0.000585247172732247	0.0253700058059678	7.96227549203166	females	LimmaVoomCC	L2_3_IT	M_MUT_and_WT_F_P30_CORT	P30	CORT
265	Camk1d	-1.73619890361216	-0.79593223627142	0.00058958153227032	0.0253700058059678	7.91493437205721	females	LimmaVoomCC	L2_3_IT	M_MUT_and_WT_F_P30_CORT	P30	CORT
266	Slc9a9	-1.66873549010991	-0.738755292418182	0.000600767270771987	0.0253700058059678	7.8025928474814	females	LimmaVoomCC	L2_3_IT	M_MUT_and_WT_F_P30_CORT	P30	CORT
267	Eif4e	-1.6487055618804	-0.721333774552624	0.000611141440307248	0.0253700058059678	7.77230994923274	females	LimmaVoomCC	L2_3_IT	M_MUT_and_WT_F_P30_CORT	P30	CORT
268	Pdia3	-1.7219943897725	-0.78408044246729	0.000612588641718337	0.0253700058059678	7.90552282893337	females	LimmaVoomCC	L2_3_IT	M_MUT_and_WT_F_P30_CORT	P30	CORT
269	Txndc11	-1.68310798218308	-0.751127737786467	0.000619982878519806	0.0253700058059678	7.81229346927098	females	LimmaVoomCC	L2_3_IT	M_MUT_and_WT_F_P30_CORT	P30	CORT
270	Orc2	-1.66597261015251	-0.736364681902758	0.000621073298373033	0.0253700058059678	7.84208044166935	females	LimmaVoomCC	L2_3_IT	M_MUT_and_WT_F_P30_CORT	P30	CORT
271	Aebp2	-1.6856287759756	-0.753286848244444	0.000622270540484696	0.0253700058059678	7.83815008878026	females	LimmaVoomCC	L2_3_IT	M_MUT_and_WT_F_P30_CORT	P30	CORT
272	Mblac2	-1.7582239607083	-0.814118851154716	0.00062357420169926	0.0253700058059678	8.01311747333907	females	LimmaVoomCC	L2_3_IT	M_MUT_and_WT_F_P30_CORT	P30	CORT
273	Prkar2b	-1.65606235054085	-0.727756991148053	0.000624025825378853	0.0253700058059678	7.79397541005876	females	LimmaVoomCC	L2_3_IT	M_MUT_and_WT_F_P30_CORT	P30	CORT
274	Ikbkb	-1.73259257111439	-0.792932436529764	0.000630776361016542	0.0253700058059678	7.94883603582768	females	LimmaVoomCC	L2_3_IT	M_MUT_and_WT_F_P30_CORT	P30	CORT
275	Cs	-1.66066659146151	-0.731762455523526	0.000637811477051346	0.0253700058059678	7.76192631470666	females	LimmaVoomCC	L2_3_IT	M_MUT_and_WT_F_P30_CORT	P30	CORT
276	Ube2d2a	-1.67863060017652	-0.74728478541036	0.000640447700405194	0.0253700058059678	7.87590550624197	females	LimmaVoomCC	L2_3_IT	M_MUT_and_WT_F_P30_CORT	P30	CORT
277	Med14	-1.6923175354995	-0.759000291808717	0.0006516372267	0.0253700058059678	7.85601980898328	females	LimmaVoomCC	L2_3_IT	M_MUT_and_WT_F_P30_CORT	P30	CORT
278	Cep85l	-1.66188450686717	-0.73282012509288	0.000656170651853596	0.0253700058059678	7.77494133464119	females	LimmaVoomCC	L2_3_IT	M_MUT_and_WT_F_P30_CORT	P30	CORT
279	Vgf	-1.69690908922097	-0.762909275520934	0.000671982074476546	0.0253700058059678	7.77453347090254	females	LimmaVoomCC	L2_3_IT	M_MUT_and_WT_F_P30_CORT	P30	CORT
280	Dnajc27	-1.67016648743879	-0.739991922238508	0.000675105975149289	0.0253700058059678	7.80730149251326	females	LimmaVoomCC	L2_3_IT	M_MUT_and_WT_F_P30_CORT	P30	CORT
281	Zcchc8	-1.65308964502217	-0.725164962332672	0.000681765951986443	0.0253700058059678	7.7875615551168	females	LimmaVoomCC	L2_3_IT	M_MUT_and_WT_F_P30_CORT	P30	CORT
282	Ociad2	-1.73736503964163	-0.796900912108345	0.000682989000791677	0.0253700058059678	7.90729555314269	females	LimmaVoomCC	L2_3_IT	M_MUT_and_WT_F_P30_CORT	P30	CORT
283	Pip4k2c	-1.71945374934231	-0.781950310111935	0.00068582196077466	0.0253700058059678	7.90608110771969	females	LimmaVoomCC	L2_3_IT	M_MUT_and_WT_F_P30_CORT	P30	CORT
284	Scn3b	-1.72336043620005	-0.785224468908381	0.00068931771709935	0.0253700058059678	7.92266849318429	females	LimmaVoomCC	L2_3_IT	M_MUT_and_WT_F_P30_CORT	P30	CORT
285	Abi1	-1.65255901145043	-0.724701790042686	0.00069153058449559	0.0253700058059678	7.76452687144707	females	LimmaVoomCC	L2_3_IT	M_MUT_and_WT_F_P30_CORT	P30	CORT
286	Habp4	-1.74002240301098	-0.799105881076745	0.000695398261452612	0.0253700058059678	8.04210194348197	females	LimmaVoomCC	L2_3_IT	M_MUT_and_WT_F_P30_CORT	P30	CORT
287	Wdfy1	-1.66161464430411	-0.732585836251759	0.000703164853826962	0.0253700058059678	7.77618178423074	females	LimmaVoomCC	L2_3_IT	M_MUT_and_WT_F_P30_CORT	P30	CORT
288	Ipo7	-1.69705138301509	-0.763030247201615	0.000705125792199753	0.0253700058059678	7.90671770052119	females	LimmaVoomCC	L2_3_IT	M_MUT_and_WT_F_P30_CORT	P30	CORT
289	Tmsb10	-1.7457391121197	-0.803837974904655	0.00070843950435529	0.0253700058059678	7.89318335055619	females	LimmaVoomCC	L2_3_IT	M_MUT_and_WT_F_P30_CORT	P30	CORT
290	Gstz1	-1.67915921765793	-0.747739032916388	0.000726737677843688	0.0257392916009913	7.88288207789571	females	LimmaVoomCC	L2_3_IT	M_MUT_and_WT_F_P30_CORT	P30	CORT
291	Ttc17	-1.66696552156467	-0.737224264862975	0.000742556381678968	0.0260136871538186	7.84509145416159	females	LimmaVoomCC	L2_3_IT	M_MUT_and_WT_F_P30_CORT	P30	CORT
292	Ttc39b	-1.73486116253557	-0.794820211428314	0.000759285311824945	0.0261073923592451	7.92617700671541	females	LimmaVoomCC	L2_3_IT	M_MUT_and_WT_F_P30_CORT	P30	CORT
293	Serinc5	-1.72587683747515	-0.787329514167093	0.000775692148468507	0.0261073923592451	7.95797392406628	females	LimmaVoomCC	L2_3_IT	M_MUT_and_WT_F_P30_CORT	P30	CORT
294	Mia3	-1.67328336668179	-0.742681783146118	0.000778188796654606	0.0261073923592451	7.85405087756417	females	LimmaVoomCC	L2_3_IT	M_MUT_and_WT_F_P30_CORT	P30	CORT
295	Capn7	-1.63393516051943	-0.708350734124302	0.000796258588311548	0.0261073923592451	7.77051306078095	females	LimmaVoomCC	L2_3_IT	M_MUT_and_WT_F_P30_CORT	P30	CORT
296	Glt8d1	-1.66825397431725	-0.738338940818383	0.000812440169446948	0.0261073923592451	7.91520916990911	females	LimmaVoomCC	L2_3_IT	M_MUT_and_WT_F_P30_CORT	P30	CORT
297	Gria2	1.83587682525987	0.876469267058932	0.000823660194905841	0.0261073923592451	11.5814872773901	females	LimmaVoomCC	L2_3_IT	M_MUT_and_WT_F_P30_CORT	P30	CORT
298	Ube2v2	-1.64420573650774	-0.717390832151409	0.00082751044334496	0.0261073923592451	7.78445877201085	females	LimmaVoomCC	L2_3_IT	M_MUT_and_WT_F_P30_CORT	P30	CORT
299	Zcrb1	-1.64834193796414	-0.721015551401227	0.000831365203789438	0.0261073923592451	7.79663508070964	females	LimmaVoomCC	L2_3_IT	M_MUT_and_WT_F_P30_CORT	P30	CORT
300	Snrpb	-1.61829468429026	-0.694474340063207	0.000847279627035937	0.0261073923592451	7.74862235429902	females	LimmaVoomCC	L2_3_IT	M_MUT_and_WT_F_P30_CORT	P30	CORT
301	Syn1	-1.74214891097376	-0.800867944224747	0.000847601216120908	0.0261073923592451	8.06631651930032	females	LimmaVoomCC	L2_3_IT	M_MUT_and_WT_F_P30_CORT	P30	CORT
302	Cipc	-1.68241078068579	-0.750529999828127	0.000853532545895648	0.0261073923592451	7.88684114872131	females	LimmaVoomCC	L2_3_IT	M_MUT_and_WT_F_P30_CORT	P30	CORT
303	Gm20063	-1.6434487921027	-0.716726504467847	0.000878499015350367	0.0261073923592451	7.78236964741589	females	LimmaVoomCC	L2_3_IT	M_MUT_and_WT_F_P30_CORT	P30	CORT
304	Dpysl2	-1.71744424038881	-0.780263260370647	0.000881940632018186	0.0261073923592451	8.00723195999291	females	LimmaVoomCC	L2_3_IT	M_MUT_and_WT_F_P30_CORT	P30	CORT
305	Ercc6	-1.66267983837077	-0.733510393482269	0.000916590590542544	0.0261073923592451	7.84170687382023	females	LimmaVoomCC	L2_3_IT	M_MUT_and_WT_F_P30_CORT	P30	CORT
306	Fmn2	-1.64369498035386	-0.716942603667832	0.000923108452334796	0.0261073923592451	7.82199911798892	females	LimmaVoomCC	L2_3_IT	M_MUT_and_WT_F_P30_CORT	P30	CORT
307	Atp5c1	-1.64779808276162	-0.720539468949734	0.000927890822019194	0.0261073923592451	7.78800249181438	females	LimmaVoomCC	L2_3_IT	M_MUT_and_WT_F_P30_CORT	P30	CORT
308	Pknox2	-1.66109471235363	-0.732134335279411	0.000931630733264049	0.0261073923592451	7.89362552781601	females	LimmaVoomCC	L2_3_IT	M_MUT_and_WT_F_P30_CORT	P30	CORT
309	Gtdc1	-1.65882859945345	-0.730164825719172	0.000934209525947522	0.0261073923592451	7.81274015426592	females	LimmaVoomCC	L2_3_IT	M_MUT_and_WT_F_P30_CORT	P30	CORT
310	Ppp1cb	-1.64990467085885	-0.722382670015161	0.000956059554710433	0.0261073923592451	7.82182772633056	females	LimmaVoomCC	L2_3_IT	M_MUT_and_WT_F_P30_CORT	P30	CORT
311	Pianp	-1.66550160187729	-0.735956741595157	0.00095819535742538	0.0261073923592451	7.85803039248293	females	LimmaVoomCC	L2_3_IT	M_MUT_and_WT_F_P30_CORT	P30	CORT
312	Sgk3	-1.72130501035297	-0.783502761488928	0.000958709552786149	0.0261073923592451	8.01666025554703	females	LimmaVoomCC	L2_3_IT	M_MUT_and_WT_F_P30_CORT	P30	CORT
313	Nmnat2	-1.68119770897259	-0.749489395592448	0.000959401021148939	0.0261073923592451	7.91410754223142	females	LimmaVoomCC	L2_3_IT	M_MUT_and_WT_F_P30_CORT	P30	CORT
314	Acsl3	-1.71604741199821	-0.779089413041292	0.000963163108436816	0.0261073923592451	7.86977562157302	females	LimmaVoomCC	L2_3_IT	M_MUT_and_WT_F_P30_CORT	P30	CORT
315	Shoc2	-1.61328648939785	-0.690002656802745	0.000967720208547585	0.0261073923592451	7.7460875795687	females	LimmaVoomCC	L2_3_IT	M_MUT_and_WT_F_P30_CORT	P30	CORT
316	Tiam2	-1.7113157844164	-0.775106000958488	0.000968203162620002	0.0261073923592451	7.99519651588612	females	LimmaVoomCC	L2_3_IT	M_MUT_and_WT_F_P30_CORT	P30	CORT
317	Tomm70a	-1.70778976569577	-0.772130385581235	0.000979106877266808	0.0261073923592451	7.94528637718623	females	LimmaVoomCC	L2_3_IT	M_MUT_and_WT_F_P30_CORT	P30	CORT
318	Dbndd2	-1.62647788650598	-0.701751207718713	0.000983701391578125	0.0261073923592451	7.74814735478024	females	LimmaVoomCC	L2_3_IT	M_MUT_and_WT_F_P30_CORT	P30	CORT
319	Ccdc30	-1.67013597846481	-0.739965568250565	0.000992525821286284	0.0261073923592451	7.90762402180222	females	LimmaVoomCC	L2_3_IT	M_MUT_and_WT_F_P30_CORT	P30	CORT
320	Tug1	-1.64482047963037	-0.717930132726407	0.000995217986312335	0.0261073923592451	7.76669436902338	females	LimmaVoomCC	L2_3_IT	M_MUT_and_WT_F_P30_CORT	P30	CORT
321	Dhx9	-1.70919991229087	-0.773321148098473	0.000999556304311448	0.0261073923592451	7.99848688455503	females	LimmaVoomCC	L2_3_IT	M_MUT_and_WT_F_P30_CORT	P30	CORT
322	Rnf138	-1.61806896520119	-0.694273099506688	0.00100134135810975	0.0261073923592451	7.75319191466851	females	LimmaVoomCC	L2_3_IT	M_MUT_and_WT_F_P30_CORT	P30	CORT
323	Grb14	-1.71211872696099	-0.775782748969646	0.00101361697389426	0.0261073923592451	7.93525220411839	females	LimmaVoomCC	L2_3_IT	M_MUT_and_WT_F_P30_CORT	P30	CORT
324	St13	-1.64367872803642	-0.716928338701422	0.0010178661549871	0.0261073923592451	7.85401178781459	females	LimmaVoomCC	L2_3_IT	M_MUT_and_WT_F_P30_CORT	P30	CORT
325	Pak6	-1.72541307103343	-0.786941790407358	0.00102064270470521	0.0261073923592451	7.98246870046152	females	LimmaVoomCC	L2_3_IT	M_MUT_and_WT_F_P30_CORT	P30	CORT
326	Tbl1x	-1.63840951910587	-0.712296002486036	0.00102988493595285	0.0261363712486301	7.77870586097937	females	LimmaVoomCC	L2_3_IT	M_MUT_and_WT_F_P30_CORT	P30	CORT
327	Atp6v1c1	-1.66563634180022	-0.7360734516336	0.00104649660652844	0.0261736154036996	7.91959460211698	females	LimmaVoomCC	L2_3_IT	M_MUT_and_WT_F_P30_CORT	P30	CORT
328	Atp2b1	1.99904514836411	0.999311055667067	0.00105884370523598	0.0261736154036996	10.6216034832588	females	LimmaVoomCC	L2_3_IT	M_MUT_and_WT_F_P30_CORT	P30	CORT
329	Ola1	-1.63040852018235	-0.705233495866064	0.00106222377175082	0.0261736154036996	7.79565874989566	females	LimmaVoomCC	L2_3_IT	M_MUT_and_WT_F_P30_CORT	P30	CORT
330	Zdhhc24	-1.62148137168766	-0.697312449554919	0.0010716913841715	0.0261736154036996	7.77352502363313	females	LimmaVoomCC	L2_3_IT	M_MUT_and_WT_F_P30_CORT	P30	CORT
331	Ptpn4	-1.63961241463955	-0.713354818768611	0.00108322554416103	0.0261736154036996	7.86423066128824	females	LimmaVoomCC	L2_3_IT	M_MUT_and_WT_F_P30_CORT	P30	CORT
332	Slc35b1	-1.63922209934768	-0.713011339440077	0.00108509854894383	0.0261736154036996	7.81308615696534	females	LimmaVoomCC	L2_3_IT	M_MUT_and_WT_F_P30_CORT	P30	CORT
333	Crtc1	-1.65961566026076	-0.730849175767577	0.00111318416810495	0.0261736154036996	7.88431037212213	females	LimmaVoomCC	L2_3_IT	M_MUT_and_WT_F_P30_CORT	P30	CORT
334	Rps6ka3	-1.69506201682429	-0.761338057861971	0.0011165581048463	0.0261736154036996	7.94180318818797	females	LimmaVoomCC	L2_3_IT	M_MUT_and_WT_F_P30_CORT	P30	CORT
335	Ric3	-1.64799150046068	-0.720708801820376	0.0011199296608721	0.0261736154036996	7.86055581135184	females	LimmaVoomCC	L2_3_IT	M_MUT_and_WT_F_P30_CORT	P30	CORT
336	Lztr1	-1.71577967306895	-0.778864305180841	0.00112582935298717	0.0261736154036996	8.07586619352471	females	LimmaVoomCC	L2_3_IT	M_MUT_and_WT_F_P30_CORT	P30	CORT
337	Snap47	-1.63045512029562	-0.705274730189069	0.00112694674888603	0.0261736154036996	7.80206536672423	females	LimmaVoomCC	L2_3_IT	M_MUT_and_WT_F_P30_CORT	P30	CORT
338	Ppp4r3b	-1.65236596272864	-0.724533247376172	0.00112880314648285	0.0261736154036996	7.86655185067435	females	LimmaVoomCC	L2_3_IT	M_MUT_and_WT_F_P30_CORT	P30	CORT
339	Atxn7l1	-1.63212305660537	-0.706749835778429	0.00113945385447385	0.0262318555212087	7.80351114544628	females	LimmaVoomCC	L2_3_IT	M_MUT_and_WT_F_P30_CORT	P30	CORT
340	Cst3	-1.69175303774444	-0.758518979080897	0.00116631721879485	0.0266598609657857	7.81457076002881	females	LimmaVoomCC	L2_3_IT	M_MUT_and_WT_F_P30_CORT	P30	CORT
341	Sumo2	-1.60431423884911	-0.681956751784846	0.00121227123120944	0.0268098512450363	7.75645562282783	females	LimmaVoomCC	L2_3_IT	M_MUT_and_WT_F_P30_CORT	P30	CORT
342	Eif2s2	-1.64558803018546	-0.718603205018944	0.00121361879094916	0.0268098512450363	7.80398226148791	females	LimmaVoomCC	L2_3_IT	M_MUT_and_WT_F_P30_CORT	P30	CORT
343	Daam1	-1.62860449588588	-0.703636290111339	0.00121959916569935	0.0268098512450363	7.8211153109898	females	LimmaVoomCC	L2_3_IT	M_MUT_and_WT_F_P30_CORT	P30	CORT
344	Lrpprc	-1.63800166597438	-0.711936824312106	0.00122028178545545	0.0268098512450363	7.91095910316845	females	LimmaVoomCC	L2_3_IT	M_MUT_and_WT_F_P30_CORT	P30	CORT
345	Ankrd13b	-1.65422080850934	-0.726151821014333	0.00122595272352746	0.0268098512450363	7.84867039299934	females	LimmaVoomCC	L2_3_IT	M_MUT_and_WT_F_P30_CORT	P30	CORT
346	Fam98a	-1.66127431458105	-0.732290315088387	0.00126245879425522	0.0268098512450363	7.94256482699154	females	LimmaVoomCC	L2_3_IT	M_MUT_and_WT_F_P30_CORT	P30	CORT
347	Klhdc2	-1.65737325698787	-0.728898548463701	0.00126337660593154	0.0268098512450363	7.91228785982682	females	LimmaVoomCC	L2_3_IT	M_MUT_and_WT_F_P30_CORT	P30	CORT
348	Nrip1	-1.72941857203378	-0.790287087438148	0.00126523350799094	0.0268098512450363	8.00135123022579	females	LimmaVoomCC	L2_3_IT	M_MUT_and_WT_F_P30_CORT	P30	CORT
349	Sept5	-1.69064728457072	-0.757575705355142	0.00127297363441353	0.0268098512450363	7.95625742972233	females	LimmaVoomCC	L2_3_IT	M_MUT_and_WT_F_P30_CORT	P30	CORT
350	Slc7a8	-1.61889947251668	-0.695013402561736	0.00127783788057001	0.0268098512450363	7.77403665453142	females	LimmaVoomCC	L2_3_IT	M_MUT_and_WT_F_P30_CORT	P30	CORT
351	Ube3c	-1.64669060676092	-0.71956951558527	0.00128266417662897	0.0268098512450363	7.93895890346055	females	LimmaVoomCC	L2_3_IT	M_MUT_and_WT_F_P30_CORT	P30	CORT
352	Cfap20	-1.63409423550119	-0.70849118371008	0.00128521363688584	0.0268098512450363	7.84304648365707	females	LimmaVoomCC	L2_3_IT	M_MUT_and_WT_F_P30_CORT	P30	CORT
353	Sema3a	-1.64485997523564	-0.717964774458113	0.0012882851730105	0.0268098512450363	7.79163166185432	females	LimmaVoomCC	L2_3_IT	M_MUT_and_WT_F_P30_CORT	P30	CORT
354	Sub1	-1.64395215444414	-0.717168311458383	0.00130215537580416	0.0268098512450363	7.8735124388261	females	LimmaVoomCC	L2_3_IT	M_MUT_and_WT_F_P30_CORT	P30	CORT
355	Fto	-1.67911616109553	-0.747702039232405	0.00132065837602417	0.0268098512450363	7.96614654539157	females	LimmaVoomCC	L2_3_IT	M_MUT_and_WT_F_P30_CORT	P30	CORT
356	Asap2	-1.67652999679889	-0.745478296341271	0.00132584532558829	0.0268098512450363	7.89063910678513	females	LimmaVoomCC	L2_3_IT	M_MUT_and_WT_F_P30_CORT	P30	CORT
357	Nln	-1.62950767650592	-0.704436148536085	0.00133432071195537	0.0268098512450363	7.84719331414775	females	LimmaVoomCC	L2_3_IT	M_MUT_and_WT_F_P30_CORT	P30	CORT
358	Ap3b2	-1.67527222153463	-0.744395543778154	0.00134802734605029	0.0268098512450363	7.98647842440654	females	LimmaVoomCC	L2_3_IT	M_MUT_and_WT_F_P30_CORT	P30	CORT
359	Ssu72	-1.64683009052508	-0.719691714626029	0.00136455434491247	0.0268098512450363	7.8719272658668	females	LimmaVoomCC	L2_3_IT	M_MUT_and_WT_F_P30_CORT	P30	CORT
360	Mfsd4a	-1.60792655512968	-0.685201510391173	0.00136791213939257	0.0268098512450363	7.78762365129052	females	LimmaVoomCC	L2_3_IT	M_MUT_and_WT_F_P30_CORT	P30	CORT
361	Zfp697	-1.63440232001502	-0.708763157074007	0.0013772321891741	0.0268098512450363	7.85088131548559	females	LimmaVoomCC	L2_3_IT	M_MUT_and_WT_F_P30_CORT	P30	CORT
362	0610012G03Rik	-1.59385129545814	-0.672517033774593	0.00137900051291599	0.0268098512450363	7.76746093079441	females	LimmaVoomCC	L2_3_IT	M_MUT_and_WT_F_P30_CORT	P30	CORT
363	B230307C23Rik	-1.67660399744733	-0.745541974302678	0.00138269617615816	0.0268098512450363	8.0151130120469	females	LimmaVoomCC	L2_3_IT	M_MUT_and_WT_F_P30_CORT	P30	CORT
364	Akt3	-1.61702592717844	-0.693342810977238	0.00138873484681167	0.0268098512450363	7.80344636246745	females	LimmaVoomCC	L2_3_IT	M_MUT_and_WT_F_P30_CORT	P30	CORT
365	Mtmr6	-1.60360734217553	-0.681320928049049	0.00139662385677965	0.0268098512450363	7.76482429624988	females	LimmaVoomCC	L2_3_IT	M_MUT_and_WT_F_P30_CORT	P30	CORT
366	Micu3	-1.64478337380697	-0.717897586322768	0.00139760810614397	0.0268098512450363	7.87788088346921	females	LimmaVoomCC	L2_3_IT	M_MUT_and_WT_F_P30_CORT	P30	CORT
367	Polg	-1.64851603787836	-0.72116792258915	0.00139911954228653	0.0268098512450363	7.86262672801598	females	LimmaVoomCC	L2_3_IT	M_MUT_and_WT_F_P30_CORT	P30	CORT
368	Btf3l4	-1.61373817306998	-0.690406522199658	0.00140579114502362	0.0268098512450363	7.78175683682162	females	LimmaVoomCC	L2_3_IT	M_MUT_and_WT_F_P30_CORT	P30	CORT
369	Ssbp2	-1.73087111913873	-0.791498305466168	0.00142202339388523	0.0269598905793652	8.07260092206567	females	LimmaVoomCC	L2_3_IT	M_MUT_and_WT_F_P30_CORT	P30	CORT
370	Atp5j2	-1.62532108581329	-0.700724753926675	0.00144136026574058	0.0270988270687542	7.8535724569445	females	LimmaVoomCC	L2_3_IT	M_MUT_and_WT_F_P30_CORT	P30	CORT
371	Usp25	-1.64442095950872	-0.717579665476284	0.00144616762513984	0.0270988270687542	7.86324367612982	females	LimmaVoomCC	L2_3_IT	M_MUT_and_WT_F_P30_CORT	P30	CORT
372	Secisbp2	-1.6133701103865	-0.690077433638722	0.00146444262692083	0.0271808477680766	7.78037289424268	females	LimmaVoomCC	L2_3_IT	M_MUT_and_WT_F_P30_CORT	P30	CORT
373	Eml1	-1.62508625213388	-0.700516291817108	0.00146741157668176	0.0271808477680766	7.85256690328997	females	LimmaVoomCC	L2_3_IT	M_MUT_and_WT_F_P30_CORT	P30	CORT
374	Acap3	-1.64196466466577	-0.715423080428763	0.0014932810449183	0.0275019703301238	7.86162578135754	females	LimmaVoomCC	L2_3_IT	M_MUT_and_WT_F_P30_CORT	P30	CORT
375	Cops5	-1.55947904213544	-0.641064164439901	0.00151373254960354	0.0275163143323761	7.75326450297084	females	LimmaVoomCC	L2_3_IT	M_MUT_and_WT_F_P30_CORT	P30	CORT
376	2610008E11Rik	-1.65569648895571	-0.727438232009919	0.00152864823670445	0.0275163143323761	7.9323085467561	females	LimmaVoomCC	L2_3_IT	M_MUT_and_WT_F_P30_CORT	P30	CORT
377	Arid4a	-1.63961393293285	-0.713356154714338	0.00153256672069452	0.0275163143323761	7.90243471800336	females	LimmaVoomCC	L2_3_IT	M_MUT_and_WT_F_P30_CORT	P30	CORT
378	Ap1g1	-1.60933350894539	-0.68646333280009	0.0015332754966376	0.0275163143323761	7.83371565172446	females	LimmaVoomCC	L2_3_IT	M_MUT_and_WT_F_P30_CORT	P30	CORT
379	Wsb1	-1.7006096616101	-0.766052039365388	0.00154405627298644	0.0275163143323761	8.05632182358637	females	LimmaVoomCC	L2_3_IT	M_MUT_and_WT_F_P30_CORT	P30	CORT
380	Palmd	-1.64472390949477	-0.717845427223583	0.00156036520568197	0.0275163143323761	7.85771402752227	females	LimmaVoomCC	L2_3_IT	M_MUT_and_WT_F_P30_CORT	P30	CORT
381	Dtnb	-1.62858688596017	-0.703620690320282	0.00156763907005444	0.0275163143323761	7.88994794280398	females	LimmaVoomCC	L2_3_IT	M_MUT_and_WT_F_P30_CORT	P30	CORT
382	Map4k4	-1.61804111942207	-0.694248271570431	0.00156933087543021	0.0275163143323761	7.85210907109966	females	LimmaVoomCC	L2_3_IT	M_MUT_and_WT_F_P30_CORT	P30	CORT
383	Chic1	-1.66422257353943	-0.734848392774821	0.00157089725012634	0.0275163143323761	7.9460980285771	females	LimmaVoomCC	L2_3_IT	M_MUT_and_WT_F_P30_CORT	P30	CORT
384	Timm10b	-1.5915459754707	-0.670428833144458	0.00158031337773102	0.0275316217104166	7.75559644859357	females	LimmaVoomCC	L2_3_IT	M_MUT_and_WT_F_P30_CORT	P30	CORT
385	Zmym5	-1.68127594670977	-0.74955653259159	0.00159062288929368	0.0275622450117932	7.93220403803126	females	LimmaVoomCC	L2_3_IT	M_MUT_and_WT_F_P30_CORT	P30	CORT
386	Spcs3	-1.62730032415579	-0.702480530166197	0.00163168185985198	0.0279990849637356	7.86051394775665	females	LimmaVoomCC	L2_3_IT	M_MUT_and_WT_F_P30_CORT	P30	CORT
387	Anp32a	-1.60591359003237	-0.683394267334915	0.00163320756226568	0.0279990849637356	7.80664681464721	females	LimmaVoomCC	L2_3_IT	M_MUT_and_WT_F_P30_CORT	P30	CORT
388	Psma7	-1.59892294512648	-0.677100414513984	0.00164861614633675	0.0281137028552558	7.80376910102629	females	LimmaVoomCC	L2_3_IT	M_MUT_and_WT_F_P30_CORT	P30	CORT
389	Ttbk2	-1.58768099962267	-0.666921072119685	0.00166652752754733	0.0281325860039585	7.75655612974493	females	LimmaVoomCC	L2_3_IT	M_MUT_and_WT_F_P30_CORT	P30	CORT
390	Zc3h15	-1.64406611176998	-0.717268314351081	0.00166718086464663	0.0281325860039585	7.97123805476701	females	LimmaVoomCC	L2_3_IT	M_MUT_and_WT_F_P30_CORT	P30	CORT
391	Tmem135	-1.65807299388459	-0.7295075204629	0.00169002892656688	0.0282576301480409	8.02954713120478	females	LimmaVoomCC	L2_3_IT	M_MUT_and_WT_F_P30_CORT	P30	CORT
392	Cacnb1	-1.62110813585194	-0.696980328889999	0.00169212616151781	0.0282576301480409	7.84482781052411	females	LimmaVoomCC	L2_3_IT	M_MUT_and_WT_F_P30_CORT	P30	CORT
393	Pstk	-1.63094560206321	-0.70570866375279	0.00170678811617751	0.0283555572084542	7.98253633404546	females	LimmaVoomCC	L2_3_IT	M_MUT_and_WT_F_P30_CORT	P30	CORT
394	Cryzl1	-1.59251841408045	-0.671310054270563	0.00173888761447868	0.028740691186999	7.80442304100373	females	LimmaVoomCC	L2_3_IT	M_MUT_and_WT_F_P30_CORT	P30	CORT
395	Pdcd6ip	-1.57117235254934	-0.651841448314824	0.00176260665575163	0.0289840880177934	7.74411460749069	females	LimmaVoomCC	L2_3_IT	M_MUT_and_WT_F_P30_CORT	P30	CORT
396	Spred3	-1.61918419744148	-0.695267115115176	0.00177766639041677	0.0290833440421992	7.84234967234506	females	LimmaVoomCC	L2_3_IT	M_MUT_and_WT_F_P30_CORT	P30	CORT
397	Bcas2	-1.63138745757388	-0.706099465517221	0.00179899801173181	0.0291042459493551	7.92857713949745	females	LimmaVoomCC	L2_3_IT	M_MUT_and_WT_F_P30_CORT	P30	CORT
398	Rpl9-ps6	-1.66803935329006	-0.738153326028783	0.00180951823736901	0.0291042459493551	7.99475329152544	females	LimmaVoomCC	L2_3_IT	M_MUT_and_WT_F_P30_CORT	P30	CORT
399	Vapa	-1.61837704482593	-0.694547761865812	0.00181353682633267	0.0291042459493551	7.84104868988151	females	LimmaVoomCC	L2_3_IT	M_MUT_and_WT_F_P30_CORT	P30	CORT
400	Begain	-1.63234602047485	-0.706946908479504	0.0018150646713684	0.0291042459493551	7.88863145404526	females	LimmaVoomCC	L2_3_IT	M_MUT_and_WT_F_P30_CORT	P30	CORT
401	Uhmk1	-1.60682605695982	-0.684213762028691	0.00184649889584605	0.0294477334533286	7.84001143602722	females	LimmaVoomCC	L2_3_IT	M_MUT_and_WT_F_P30_CORT	P30	CORT
402	Trim33	-1.59463137587269	-0.673222960877874	0.00185840776555079	0.0294477334533286	7.82223569196139	females	LimmaVoomCC	L2_3_IT	M_MUT_and_WT_F_P30_CORT	P30	CORT
403	Rbm24	-1.63977288000467	-0.713496005342235	0.00187048186503981	0.0294477334533286	7.87566261189219	females	LimmaVoomCC	L2_3_IT	M_MUT_and_WT_F_P30_CORT	P30	CORT
404	Ube2w	-1.63878281431394	-0.712624668669167	0.00188966060552593	0.0294477334533286	7.95261016137404	females	LimmaVoomCC	L2_3_IT	M_MUT_and_WT_F_P30_CORT	P30	CORT
405	Hmg20a	-1.65433700803103	-0.726253158505209	0.0018961495944085	0.0294477334533286	7.96048520031398	females	LimmaVoomCC	L2_3_IT	M_MUT_and_WT_F_P30_CORT	P30	CORT
406	Dlat	-1.61955621434104	-0.695598544541586	0.00190231403356641	0.0294477334533286	7.8641072515071	females	LimmaVoomCC	L2_3_IT	M_MUT_and_WT_F_P30_CORT	P30	CORT
407	Neto2	-1.62338768132813	-0.699007571136821	0.00192875830999437	0.0294477334533286	7.91687899149994	females	LimmaVoomCC	L2_3_IT	M_MUT_and_WT_F_P30_CORT	P30	CORT
408	Hlf	-1.6840545827788	-0.751938899109855	0.00193217594366435	0.0294477334533286	7.90838534352238	females	LimmaVoomCC	L2_3_IT	M_MUT_and_WT_F_P30_CORT	P30	CORT
409	Cdadc1	-1.63733023209394	-0.711345327405343	0.00193273603666151	0.0294477334533286	7.95634480286962	females	LimmaVoomCC	L2_3_IT	M_MUT_and_WT_F_P30_CORT	P30	CORT
410	Ccl25	-1.66054880609608	-0.731660126500966	0.00194286771889923	0.0294477334533286	8.05361573675829	females	LimmaVoomCC	L2_3_IT	M_MUT_and_WT_F_P30_CORT	P30	CORT
411	Meaf6	-1.60926541506243	-0.686402288408042	0.00195134628185329	0.0294477334533286	7.94906919444203	females	LimmaVoomCC	L2_3_IT	M_MUT_and_WT_F_P30_CORT	P30	CORT
412	0610037L13Rik	-1.6092895078526	-0.686423887262023	0.00195650872930067	0.0294477334533286	7.85374649590562	females	LimmaVoomCC	L2_3_IT	M_MUT_and_WT_F_P30_CORT	P30	CORT
413	Gspt1	-1.6075893805376	-0.684898952342376	0.0019693608360209	0.0294477334533286	7.8482566217154	females	LimmaVoomCC	L2_3_IT	M_MUT_and_WT_F_P30_CORT	P30	CORT
414	Tnpo1	-1.65399067477115	-0.725951100591814	0.00198513268320902	0.0294477334533286	7.99730165255323	females	LimmaVoomCC	L2_3_IT	M_MUT_and_WT_F_P30_CORT	P30	CORT
415	St6gal2	-1.58007754957733	-0.659995367038501	0.00198965517465456	0.0294477334533286	7.79681904186935	females	LimmaVoomCC	L2_3_IT	M_MUT_and_WT_F_P30_CORT	P30	CORT
416	Appbp2	-1.5808226447636	-0.660675518314429	0.00199447120901081	0.0294477334533286	7.81894706021235	females	LimmaVoomCC	L2_3_IT	M_MUT_and_WT_F_P30_CORT	P30	CORT
417	Sox11	-1.65194449002721	-0.724165208968025	0.00200218890650827	0.0294477334533286	7.84615692200503	females	LimmaVoomCC	L2_3_IT	M_MUT_and_WT_F_P30_CORT	P30	CORT
418	Hbs1l	-1.63600770744183	-0.710179545016772	0.00203336122543438	0.0294477334533286	7.99849972295045	females	LimmaVoomCC	L2_3_IT	M_MUT_and_WT_F_P30_CORT	P30	CORT
419	Zbtb11	-1.61708521799785	-0.693395708708525	0.00205420570646908	0.0294477334533286	7.87546027691181	females	LimmaVoomCC	L2_3_IT	M_MUT_and_WT_F_P30_CORT	P30	CORT
420	Golga1	-1.58064428306835	-0.660512732152576	0.00205832954609427	0.0294477334533286	7.79379416841178	females	LimmaVoomCC	L2_3_IT	M_MUT_and_WT_F_P30_CORT	P30	CORT
421	Slc30a5	-1.59177133359247	-0.670633099960284	0.0020598272409785	0.0294477334533286	7.80963065558226	females	LimmaVoomCC	L2_3_IT	M_MUT_and_WT_F_P30_CORT	P30	CORT
422	Taok2	-1.60219447487242	-0.68004927315587	0.00206069286891203	0.0294477334533286	7.82830038081949	females	LimmaVoomCC	L2_3_IT	M_MUT_and_WT_F_P30_CORT	P30	CORT
423	Cdkl2	-1.59869076004048	-0.676890900605417	0.00206134542206221	0.0294477334533286	7.82331296238654	females	LimmaVoomCC	L2_3_IT	M_MUT_and_WT_F_P30_CORT	P30	CORT
424	Txndc9	-1.58813504860026	-0.667333598665812	0.0020672223451757	0.0294477334533286	7.78156326782682	females	LimmaVoomCC	L2_3_IT	M_MUT_and_WT_F_P30_CORT	P30	CORT
425	Comt	-1.57226563395377	-0.652844981217869	0.00207526146805736	0.0294477334533286	7.75407545891711	females	LimmaVoomCC	L2_3_IT	M_MUT_and_WT_F_P30_CORT	P30	CORT
426	Rfng	-1.59755982886844	-0.675869961341611	0.00207821859304291	0.0294477334533286	7.82278872862811	females	LimmaVoomCC	L2_3_IT	M_MUT_and_WT_F_P30_CORT	P30	CORT
427	Zfp398	-1.65887452930166	-0.7302047706821	0.00209376243421039	0.0294477334533286	8.03954021741722	females	LimmaVoomCC	L2_3_IT	M_MUT_and_WT_F_P30_CORT	P30	CORT
428	Fgd4	-1.61907400550849	-0.695168930631191	0.00210273491956685	0.0294477334533286	7.8697268001654	females	LimmaVoomCC	L2_3_IT	M_MUT_and_WT_F_P30_CORT	P30	CORT
429	Mios	-1.58162657785897	-0.661409019618784	0.00213860272196379	0.0294477334533286	7.79457645964239	females	LimmaVoomCC	L2_3_IT	M_MUT_and_WT_F_P30_CORT	P30	CORT
430	Zfp612	-1.63014280466825	-0.704998353758399	0.00215406672361335	0.0294477334533286	7.91206296189321	females	LimmaVoomCC	L2_3_IT	M_MUT_and_WT_F_P30_CORT	P30	CORT
431	Rchy1	-1.57160514419591	-0.652238795162853	0.00215812002449024	0.0294477334533286	7.7490542956193	females	LimmaVoomCC	L2_3_IT	M_MUT_and_WT_F_P30_CORT	P30	CORT
432	Zeb1	-1.59378241381646	-0.672454683321604	0.00216238091263679	0.0294477334533286	7.7641800029587	females	LimmaVoomCC	L2_3_IT	M_MUT_and_WT_F_P30_CORT	P30	CORT
433	Uvrag	-1.62712834726969	-0.702328054739014	0.00219179336970906	0.0294477334533286	7.95545630390262	females	LimmaVoomCC	L2_3_IT	M_MUT_and_WT_F_P30_CORT	P30	CORT
434	Strada	-1.57333635931878	-0.653827133592656	0.00219620624360326	0.0294477334533286	7.78417077527942	females	LimmaVoomCC	L2_3_IT	M_MUT_and_WT_F_P30_CORT	P30	CORT
435	Irf2	-1.60408951199786	-0.681754649842851	0.00220659222883268	0.0294477334533286	7.84587515357889	females	LimmaVoomCC	L2_3_IT	M_MUT_and_WT_F_P30_CORT	P30	CORT
436	Itgb1	-1.58620537859473	-0.665579580308742	0.00222094379272758	0.0294477334533286	7.78804097476773	females	LimmaVoomCC	L2_3_IT	M_MUT_and_WT_F_P30_CORT	P30	CORT
437	Phkg2	-1.63258218510139	-0.707155619676009	0.00222548239879351	0.0294477334533286	7.93946094296215	females	LimmaVoomCC	L2_3_IT	M_MUT_and_WT_F_P30_CORT	P30	CORT
438	Herc4	-1.58726289124938	-0.666541095086441	0.00222748549221683	0.0294477334533286	7.88548496757538	females	LimmaVoomCC	L2_3_IT	M_MUT_and_WT_F_P30_CORT	P30	CORT
439	Sgcz	-1.68838821184446	-0.755646661692702	0.00225105083326453	0.0294477334533286	8.11094081817848	females	LimmaVoomCC	L2_3_IT	M_MUT_and_WT_F_P30_CORT	P30	CORT
440	Sirt3	-1.56197366395713	-0.643370128768786	0.00225723183797443	0.0294477334533286	7.77020433120023	females	LimmaVoomCC	L2_3_IT	M_MUT_and_WT_F_P30_CORT	P30	CORT
441	Ptov1	-1.61031394618756	-0.687341983031591	0.00225778253970802	0.0294477334533286	7.90472710943151	females	LimmaVoomCC	L2_3_IT	M_MUT_and_WT_F_P30_CORT	P30	CORT
442	Sox5	-1.60869917385286	-0.685894567846895	0.00226576818356455	0.0294477334533286	7.82724637883406	females	LimmaVoomCC	L2_3_IT	M_MUT_and_WT_F_P30_CORT	P30	CORT
443	Lactb	-1.56623546906096	-0.647301124831453	0.00226621807662098	0.0294477334533286	7.79496776483376	females	LimmaVoomCC	L2_3_IT	M_MUT_and_WT_F_P30_CORT	P30	CORT
444	Csnk1g3	-1.62304976155639	-0.698707232572325	0.00226742089744166	0.0294477334533286	7.96508169302878	females	LimmaVoomCC	L2_3_IT	M_MUT_and_WT_F_P30_CORT	P30	CORT
445	Ift20	-1.62133501360654	-0.697182223200492	0.00226878966339587	0.0294477334533286	7.98103525180719	females	LimmaVoomCC	L2_3_IT	M_MUT_and_WT_F_P30_CORT	P30	CORT
446	Josd1	-1.57376550213751	-0.654220589062172	0.00226989105150268	0.0294477334533286	7.78075196415825	females	LimmaVoomCC	L2_3_IT	M_MUT_and_WT_F_P30_CORT	P30	CORT
447	Rnf126	-1.561594171303	-0.643019573121054	0.00227204607974528	0.0294477334533286	7.75025249144734	females	LimmaVoomCC	L2_3_IT	M_MUT_and_WT_F_P30_CORT	P30	CORT
448	Numbl	-1.65177518984084	-0.724017346217441	0.00227909933297988	0.0294477334533286	7.88460405786772	females	LimmaVoomCC	L2_3_IT	M_MUT_and_WT_F_P30_CORT	P30	CORT
449	Phb2	-1.58515778974096	-0.664626456229929	0.00228753296730946	0.0294477334533286	7.84921932095577	females	LimmaVoomCC	L2_3_IT	M_MUT_and_WT_F_P30_CORT	P30	CORT
450	Srrm4	-1.62150132798095	-0.697330205335962	0.00229332333130173	0.0294477334533286	7.90694830382362	females	LimmaVoomCC	L2_3_IT	M_MUT_and_WT_F_P30_CORT	P30	CORT
451	Scfd1	-1.55569566699384	-0.637559860670182	0.00232982937659099	0.0295526124128419	7.75546661694374	females	LimmaVoomCC	L2_3_IT	M_MUT_and_WT_F_P30_CORT	P30	CORT
452	Egr3	-1.66994423743097	-0.739799929211333	0.00233944511743261	0.0295526124128419	7.85452953554874	females	LimmaVoomCC	L2_3_IT	M_MUT_and_WT_F_P30_CORT	P30	CORT
453	Wdr47	-1.62915544447107	-0.704124263942295	0.00234882200862603	0.0295526124128419	8.02336703593064	females	LimmaVoomCC	L2_3_IT	M_MUT_and_WT_F_P30_CORT	P30	CORT
454	Pcdh11x	-1.63661827746923	-0.710717868897916	0.00234984697436611	0.0295526124128419	7.87231867023044	females	LimmaVoomCC	L2_3_IT	M_MUT_and_WT_F_P30_CORT	P30	CORT
455	Rbmx	-1.6109285711442	-0.687892526111125	0.00236556926610268	0.0295526124128419	7.89317025795667	females	LimmaVoomCC	L2_3_IT	M_MUT_and_WT_F_P30_CORT	P30	CORT
456	Lrrc8b	-1.5605876586361	-0.642089396108611	0.00237053511605596	0.0295526124128419	7.78762110172136	females	LimmaVoomCC	L2_3_IT	M_MUT_and_WT_F_P30_CORT	P30	CORT
457	Ssna1	-1.61270751224944	-0.689484808679437	0.00239111628584492	0.0295526124128419	7.97171208700546	females	LimmaVoomCC	L2_3_IT	M_MUT_and_WT_F_P30_CORT	P30	CORT
458	Chrm1	-1.586642902943	-0.665977465209311	0.00239204923167661	0.0295526124128419	7.81717203473351	females	LimmaVoomCC	L2_3_IT	M_MUT_and_WT_F_P30_CORT	P30	CORT
459	Sf3b3	-1.65381488102861	-0.725797756172656	0.00241156140762961	0.0295526124128419	8.09486319417562	females	LimmaVoomCC	L2_3_IT	M_MUT_and_WT_F_P30_CORT	P30	CORT
460	Grasp	-1.66761897274394	-0.73778969110392	0.00242786654305958	0.0295526124128419	7.9401514797645	females	LimmaVoomCC	L2_3_IT	M_MUT_and_WT_F_P30_CORT	P30	CORT
461	Atp6v0d1	-1.5787410927011	-0.658774594312307	0.00243553990677867	0.0295526124128419	7.82533730903419	females	LimmaVoomCC	L2_3_IT	M_MUT_and_WT_F_P30_CORT	P30	CORT
462	Ccdc39	-1.58116701921762	-0.660989768120268	0.00246521548142513	0.0295526124128419	7.8480243792267	females	LimmaVoomCC	L2_3_IT	M_MUT_and_WT_F_P30_CORT	P30	CORT
463	Nefl	-1.63797926874034	-0.711917097470515	0.00246979240998907	0.0295526124128419	7.89140689909733	females	LimmaVoomCC	L2_3_IT	M_MUT_and_WT_F_P30_CORT	P30	CORT
464	Mboat7	-1.5818713291797	-0.661632254485855	0.00247658202450167	0.0295526124128419	7.80177022531642	females	LimmaVoomCC	L2_3_IT	M_MUT_and_WT_F_P30_CORT	P30	CORT
465	Ythdf3	-1.58517272132874	-0.664640045808414	0.00247958570506078	0.0295526124128419	7.85183255276629	females	LimmaVoomCC	L2_3_IT	M_MUT_and_WT_F_P30_CORT	P30	CORT
466	Slc3a2	-1.58060297078116	-0.660475024863606	0.00248230603018276	0.0295526124128419	7.82909959929377	females	LimmaVoomCC	L2_3_IT	M_MUT_and_WT_F_P30_CORT	P30	CORT
467	Hspa9	-1.562566455564	-0.643917548541967	0.00249181115704495	0.0295526124128419	7.78519757234886	females	LimmaVoomCC	L2_3_IT	M_MUT_and_WT_F_P30_CORT	P30	CORT
468	Sesn3	-1.68767694776184	-0.755038772252525	0.00250101580528373	0.0295526124128419	8.12358174438629	females	LimmaVoomCC	L2_3_IT	M_MUT_and_WT_F_P30_CORT	P30	CORT
469	Hsbp1	-1.56065017284578	-0.64214718660403	0.00250947634404719	0.0295526124128419	7.75107893676839	females	LimmaVoomCC	L2_3_IT	M_MUT_and_WT_F_P30_CORT	P30	CORT
470	Brd8	-1.60427627232003	-0.681922609613679	0.00251819677872967	0.0295526124128419	7.94746938105771	females	LimmaVoomCC	L2_3_IT	M_MUT_and_WT_F_P30_CORT	P30	CORT
471	Rell2	-1.60857175891207	-0.685780296523679	0.00252004322085609	0.0295526124128419	7.97157604388954	females	LimmaVoomCC	L2_3_IT	M_MUT_and_WT_F_P30_CORT	P30	CORT
472	Prag1	-1.6038013845563	-0.681495488889059	0.0025345653408122	0.0295526124128419	7.79847962111224	females	LimmaVoomCC	L2_3_IT	M_MUT_and_WT_F_P30_CORT	P30	CORT
473	Acat1	-1.59659920724716	-0.675002199858664	0.00254101400450584	0.0295526124128419	7.89482552199706	females	LimmaVoomCC	L2_3_IT	M_MUT_and_WT_F_P30_CORT	P30	CORT
474	Ldb2	-1.64639701016342	-0.719312267430574	0.00254321892403295	0.0295526124128419	7.92691813433111	females	LimmaVoomCC	L2_3_IT	M_MUT_and_WT_F_P30_CORT	P30	CORT
475	Sdf4	-1.58650296528174	-0.665850217753036	0.00254325971103364	0.0295526124128419	7.84409677920914	females	LimmaVoomCC	L2_3_IT	M_MUT_and_WT_F_P30_CORT	P30	CORT
476	Kdm6a	-1.5974704316027	-0.675789227838978	0.00254376931912675	0.0295526124128419	7.87490244270844	females	LimmaVoomCC	L2_3_IT	M_MUT_and_WT_F_P30_CORT	P30	CORT
477	Arcn1	-1.5975922796294	-0.675899266082249	0.00254906182152344	0.0295526124128419	7.85747008092037	females	LimmaVoomCC	L2_3_IT	M_MUT_and_WT_F_P30_CORT	P30	CORT
478	Clpp	-1.57024539843244	-0.650990041560039	0.00256597864668638	0.0295962388480077	7.80680013767942	females	LimmaVoomCC	L2_3_IT	M_MUT_and_WT_F_P30_CORT	P30	CORT
479	Gfpt1	-1.53950981427359	-0.622471064497834	0.00257119046771398	0.0295962388480077	7.75651457955655	females	LimmaVoomCC	L2_3_IT	M_MUT_and_WT_F_P30_CORT	P30	CORT
480	Rnf103	-1.56260757712961	-0.643955514990023	0.00261426729938464	0.0299849946829776	7.79777646588427	females	LimmaVoomCC	L2_3_IT	M_MUT_and_WT_F_P30_CORT	P30	CORT
481	St7	-1.61558902701043	-0.692060252483551	0.00263465724659387	0.0301117032119576	7.9238466243924	females	LimmaVoomCC	L2_3_IT	M_MUT_and_WT_F_P30_CORT	P30	CORT
482	Cyfip1	-1.56466510139497	-0.645853897886302	0.00264485667556597	0.0301214595948732	7.80557624862213	females	LimmaVoomCC	L2_3_IT	M_MUT_and_WT_F_P30_CORT	P30	CORT
483	Mib1	-1.61925325152818	-0.6953286410764	0.00265900011134944	0.0301759061932368	7.94460557707344	females	LimmaVoomCC	L2_3_IT	M_MUT_and_WT_F_P30_CORT	P30	CORT
484	Zfp322a	-1.61127841387175	-0.688205799822259	0.00269226509504404	0.0304462119344805	7.98648786229807	females	LimmaVoomCC	L2_3_IT	M_MUT_and_WT_F_P30_CORT	P30	CORT
485	Ogdh	-1.58092254870778	-0.66076669006677	0.00273452964238071	0.030781212049848	7.88888744954098	females	LimmaVoomCC	L2_3_IT	M_MUT_and_WT_F_P30_CORT	P30	CORT
486	Cntnap2	-1.60065748987675	-0.678664631701451	0.00274112698510699	0.030781212049848	7.83027793516172	females	LimmaVoomCC	L2_3_IT	M_MUT_and_WT_F_P30_CORT	P30	CORT
487	Ncapd3	-1.59942282652489	-0.677551382903189	0.00276411406570687	0.030781212049848	7.9092255429062	females	LimmaVoomCC	L2_3_IT	M_MUT_and_WT_F_P30_CORT	P30	CORT
488	Atp2b2	2.01078795557931	1.0077609525714	0.00277590743646803	0.030781212049848	9.62473780525287	females	LimmaVoomCC	L2_3_IT	M_MUT_and_WT_F_P30_CORT	P30	CORT
489	Klf9	-1.59630743358697	-0.674738527624466	0.00277862850413354	0.030781212049848	7.82573519248357	females	LimmaVoomCC	L2_3_IT	M_MUT_and_WT_F_P30_CORT	P30	CORT
490	Plaa	-1.59195467631757	-0.670799262274344	0.00277919103521742	0.030781212049848	7.88958884877877	females	LimmaVoomCC	L2_3_IT	M_MUT_and_WT_F_P30_CORT	P30	CORT
491	Vamp4	-1.56246729658141	-0.643825993580429	0.00280914335582609	0.0309065077458029	7.75730694306727	females	LimmaVoomCC	L2_3_IT	M_MUT_and_WT_F_P30_CORT	P30	CORT
492	Ccser2	-1.57789062359167	-0.657997203912303	0.00280968252234572	0.0309065077458029	7.86495874584868	females	LimmaVoomCC	L2_3_IT	M_MUT_and_WT_F_P30_CORT	P30	CORT
493	Iqce	-1.58238795263258	-0.662103347423391	0.0028436656182142	0.0309512528633592	7.80894132246845	females	LimmaVoomCC	L2_3_IT	M_MUT_and_WT_F_P30_CORT	P30	CORT
494	Mrfap1	-1.5576744085052	-0.639393706875929	0.00285386854233745	0.0309512528633592	7.79859914948238	females	LimmaVoomCC	L2_3_IT	M_MUT_and_WT_F_P30_CORT	P30	CORT
495	Paxbp1	-1.575112396953	-0.655454780194173	0.00285563750812007	0.0309512528633592	7.85917964857278	females	LimmaVoomCC	L2_3_IT	M_MUT_and_WT_F_P30_CORT	P30	CORT
496	Cxadr	-1.63290215393791	-0.707438344936479	0.00286850810545496	0.0309512528633592	7.99233089080194	females	LimmaVoomCC	L2_3_IT	M_MUT_and_WT_F_P30_CORT	P30	CORT
497	Mapk1ip1l	-1.57985839790903	-0.659795256004086	0.00287239963982831	0.0309512528633592	7.82040753600393	females	LimmaVoomCC	L2_3_IT	M_MUT_and_WT_F_P30_CORT	P30	CORT
498	Slc4a8	-1.60666722486952	-0.684071146968327	0.00287247177102769	0.0309512528633592	7.93967379616051	females	LimmaVoomCC	L2_3_IT	M_MUT_and_WT_F_P30_CORT	P30	CORT
499	Plekhg5	-1.63520498294522	-0.709471497706297	0.00288097296277001	0.0309512528633592	8.02596654743798	females	LimmaVoomCC	L2_3_IT	M_MUT_and_WT_F_P30_CORT	P30	CORT
500	Bhlhe40	-1.617536506455	-0.693798273013609	0.00290082521998281	0.0309590307309968	7.7824117107206	females	LimmaVoomCC	L2_3_IT	M_MUT_and_WT_F_P30_CORT	P30	CORT
501	Farp1	-1.56887079682995	-0.649726545137156	0.00291645398061324	0.0309590307309968	7.83436514188756	females	LimmaVoomCC	L2_3_IT	M_MUT_and_WT_F_P30_CORT	P30	CORT
502	Ppid	-1.60230210786224	-0.680146187960862	0.00291876828262186	0.0309590307309968	7.95333741478062	females	LimmaVoomCC	L2_3_IT	M_MUT_and_WT_F_P30_CORT	P30	CORT
503	Hnrnpul2	-1.56038765058625	-0.641904485564015	0.00292477196027518	0.0309590307309968	7.81368742884045	females	LimmaVoomCC	L2_3_IT	M_MUT_and_WT_F_P30_CORT	P30	CORT
504	Ccdc28b	-1.57765400195439	-0.6577808400805	0.0029428171967419	0.0309590307309968	7.84559659058041	females	LimmaVoomCC	L2_3_IT	M_MUT_and_WT_F_P30_CORT	P30	CORT
505	Dmtf1	-1.62616516862252	-0.701473798526611	0.002946282011422	0.0309590307309968	8.00140277386604	females	LimmaVoomCC	L2_3_IT	M_MUT_and_WT_F_P30_CORT	P30	CORT
506	Helq	-1.54893322732882	-0.631274952598789	0.00295669394165977	0.0309590307309968	7.75196503058616	females	LimmaVoomCC	L2_3_IT	M_MUT_and_WT_F_P30_CORT	P30	CORT
507	Csgalnact1	-1.56739777464096	-0.64837135382301	0.00295854218589731	0.0309590307309968	7.86905199624628	females	LimmaVoomCC	L2_3_IT	M_MUT_and_WT_F_P30_CORT	P30	CORT
508	Dimt1	-1.56741742842633	-0.648389443832691	0.00298759225455197	0.0310520259511139	7.86890262180095	females	LimmaVoomCC	L2_3_IT	M_MUT_and_WT_F_P30_CORT	P30	CORT
509	Slmap	-1.56802628465475	-0.648949743396509	0.00302009296226537	0.0310520259511139	7.82908305152333	females	LimmaVoomCC	L2_3_IT	M_MUT_and_WT_F_P30_CORT	P30	CORT
510	Lrch3	-1.56512429325728	-0.646277232330753	0.00302673775706506	0.0310520259511139	7.79637459909912	females	LimmaVoomCC	L2_3_IT	M_MUT_and_WT_F_P30_CORT	P30	CORT
511	Mob1b	-1.57199220623832	-0.652594064893464	0.00303945460390058	0.0310520259511139	7.88911989165545	females	LimmaVoomCC	L2_3_IT	M_MUT_and_WT_F_P30_CORT	P30	CORT
512	Kctd16	-1.55626843057902	-0.63809092283373	0.00304519454340288	0.0310520259511139	7.7808480381814	females	LimmaVoomCC	L2_3_IT	M_MUT_and_WT_F_P30_CORT	P30	CORT
513	Cnot7	-1.61468508219133	-0.691252818378762	0.00304606934064971	0.0310520259511139	7.95904572210719	females	LimmaVoomCC	L2_3_IT	M_MUT_and_WT_F_P30_CORT	P30	CORT
514	Enpp5	-1.56798125948799	-0.648908316465035	0.00304796039789048	0.0310520259511139	7.84207221027002	females	LimmaVoomCC	L2_3_IT	M_MUT_and_WT_F_P30_CORT	P30	CORT
515	Cdk16	-1.57678097573759	-0.656982275117447	0.00305012301290979	0.0310520259511139	7.87527212501168	females	LimmaVoomCC	L2_3_IT	M_MUT_and_WT_F_P30_CORT	P30	CORT
516	Mdm2	-1.56242045404713	-0.643782741151993	0.00305413969174778	0.0310520259511139	7.80327704883301	females	LimmaVoomCC	L2_3_IT	M_MUT_and_WT_F_P30_CORT	P30	CORT
517	Taf1	-1.5362950651696	-0.619455330756192	0.00310436381499029	0.0311640729460067	7.74922446802364	females	LimmaVoomCC	L2_3_IT	M_MUT_and_WT_F_P30_CORT	P30	CORT
518	Hif1a	-1.58063150584719	-0.660501070004239	0.00310837879310956	0.0311640729460067	7.91590785178408	females	LimmaVoomCC	L2_3_IT	M_MUT_and_WT_F_P30_CORT	P30	CORT
519	Zfp40	-1.6008622083323	-0.67884913551766	0.00311012154170547	0.0311640729460067	7.88816199337538	females	LimmaVoomCC	L2_3_IT	M_MUT_and_WT_F_P30_CORT	P30	CORT
520	Prkcg	-1.72176210617079	-0.783885821040854	0.00311540774208228	0.0311640729460067	8.12215189477043	females	LimmaVoomCC	L2_3_IT	M_MUT_and_WT_F_P30_CORT	P30	CORT
521	Rad54l2	-1.52287422444941	-0.606796793265653	0.00314435308224278	0.0311640729460067	7.73878873173241	females	LimmaVoomCC	L2_3_IT	M_MUT_and_WT_F_P30_CORT	P30	CORT
522	Lrrc49	-1.5580169058686	-0.639710888008349	0.00316292581991044	0.0311640729460067	7.81890334702828	females	LimmaVoomCC	L2_3_IT	M_MUT_and_WT_F_P30_CORT	P30	CORT
523	Clta	-1.58844159771418	-0.667612047409265	0.00318926347817046	0.0311640729460067	7.89461186580036	females	LimmaVoomCC	L2_3_IT	M_MUT_and_WT_F_P30_CORT	P30	CORT
524	Ppfibp1	-1.58051174006322	-0.660391751641075	0.00320828358577536	0.0311640729460067	7.8706807994866	females	LimmaVoomCC	L2_3_IT	M_MUT_and_WT_F_P30_CORT	P30	CORT
525	Tmem44	-1.60597894242013	-0.683452976376262	0.00321117120018144	0.0311640729460067	7.93780842811669	females	LimmaVoomCC	L2_3_IT	M_MUT_and_WT_F_P30_CORT	P30	CORT
526	Malat1	1.61792491443876	0.694144655925853	0.00321246344234453	0.0311640729460067	15.9585507800594	females	LimmaVoomCC	L2_3_IT	M_MUT_and_WT_F_P30_CORT	P30	CORT
527	Pex13	-1.54548865262152	-0.6280630615939	0.00321874176628166	0.0311640729460067	7.78135315106158	females	LimmaVoomCC	L2_3_IT	M_MUT_and_WT_F_P30_CORT	P30	CORT
528	Itsn2	-1.60664817672788	-0.68405404272797	0.00322098021655797	0.0311640729460067	7.96294395287928	females	LimmaVoomCC	L2_3_IT	M_MUT_and_WT_F_P30_CORT	P30	CORT
529	Ranbp9	-1.55178943702193	-0.633932810892814	0.00322291840873336	0.0311640729460067	7.76444838468466	females	LimmaVoomCC	L2_3_IT	M_MUT_and_WT_F_P30_CORT	P30	CORT
530	Ankfy1	-1.52952312607488	-0.613081920313122	0.0032324742659696	0.0311640729460067	7.76410802711416	females	LimmaVoomCC	L2_3_IT	M_MUT_and_WT_F_P30_CORT	P30	CORT
531	Ash2l	-1.53630587448249	-0.619465481467205	0.00323840484418273	0.0311640729460067	7.77341585262262	females	LimmaVoomCC	L2_3_IT	M_MUT_and_WT_F_P30_CORT	P30	CORT
532	Ring1	-1.56394546224097	-0.645190203996698	0.00324043148668218	0.0311640729460067	7.86956568824808	females	LimmaVoomCC	L2_3_IT	M_MUT_and_WT_F_P30_CORT	P30	CORT
533	Dennd5a	-1.54173356881746	-0.624553470728525	0.00324755528975801	0.0311640729460067	7.75542230774028	females	LimmaVoomCC	L2_3_IT	M_MUT_and_WT_F_P30_CORT	P30	CORT
534	Fxyd7	-1.62342880840151	-0.699044120060981	0.00326550457363922	0.0311640729460067	7.99704105261212	females	LimmaVoomCC	L2_3_IT	M_MUT_and_WT_F_P30_CORT	P30	CORT
535	Ccsap	-1.5938507579478	-0.672516547240098	0.00326941783987805	0.0311640729460067	7.86582170166793	females	LimmaVoomCC	L2_3_IT	M_MUT_and_WT_F_P30_CORT	P30	CORT
536	Cep83	-1.62128351265702	-0.697136395938438	0.00327578154822413	0.0311640729460067	8.00252314700245	females	LimmaVoomCC	L2_3_IT	M_MUT_and_WT_F_P30_CORT	P30	CORT
537	Mapk8ip2	-1.5615002509915	-0.642932801253565	0.00327629769458478	0.0311640729460067	7.82635876121893	females	LimmaVoomCC	L2_3_IT	M_MUT_and_WT_F_P30_CORT	P30	CORT
538	BC031181	-1.5376232131816	-0.6207020214592	0.00327788418513692	0.0311640729460067	7.76097980275263	females	LimmaVoomCC	L2_3_IT	M_MUT_and_WT_F_P30_CORT	P30	CORT
539	Pds5b	-1.60961818921471	-0.686718513276446	0.00330961981760701	0.031296723571052	7.98126311301493	females	LimmaVoomCC	L2_3_IT	M_MUT_and_WT_F_P30_CORT	P30	CORT
540	D130043K22Rik	-1.58083826105699	-0.660689770031929	0.00331303370098711	0.031296723571052	7.92540682054114	females	LimmaVoomCC	L2_3_IT	M_MUT_and_WT_F_P30_CORT	P30	CORT
541	Syt17	-1.58599798623688	-0.665390939233626	0.00332096787505423	0.031296723571052	7.86963703471444	females	LimmaVoomCC	L2_3_IT	M_MUT_and_WT_F_P30_CORT	P30	CORT
542	Hnrnpll	-1.60937971267259	-0.686504751766932	0.00337364068032912	0.0314366165171341	7.94949060110592	females	LimmaVoomCC	L2_3_IT	M_MUT_and_WT_F_P30_CORT	P30	CORT
543	Tbck	-1.57579396445148	-0.656078914302045	0.0033744203873551	0.0314366165171341	7.87653317587614	females	LimmaVoomCC	L2_3_IT	M_MUT_and_WT_F_P30_CORT	P30	CORT
544	Dalrd3	-1.61486491244441	-0.691413484858624	0.00337664870984292	0.0314366165171341	8.00539335802744	females	LimmaVoomCC	L2_3_IT	M_MUT_and_WT_F_P30_CORT	P30	CORT
545	Golga7b	-1.54955495903355	-0.631853924797666	0.00337789486508411	0.0314366165171341	7.7750037252326	females	LimmaVoomCC	L2_3_IT	M_MUT_and_WT_F_P30_CORT	P30	CORT
546	D430042O09Rik	-1.62102614060424	-0.696907355886927	0.00339180422994293	0.0314366165171341	7.98684166090164	females	LimmaVoomCC	L2_3_IT	M_MUT_and_WT_F_P30_CORT	P30	CORT
547	Snapc1	-1.53536982490643	-0.618586199762129	0.00339433526154597	0.0314366165171341	7.75018433603896	females	LimmaVoomCC	L2_3_IT	M_MUT_and_WT_F_P30_CORT	P30	CORT
548	Plcl2	-1.56404841650287	-0.645285173238253	0.00342510111195565	0.0315569781865625	7.8078229011902	females	LimmaVoomCC	L2_3_IT	M_MUT_and_WT_F_P30_CORT	P30	CORT
549	Jpt1	-1.53962867990218	-0.622582450752988	0.00342691354802882	0.0315569781865625	7.93214023215292	females	LimmaVoomCC	L2_3_IT	M_MUT_and_WT_F_P30_CORT	P30	CORT
550	Cdh7	-1.59618106476991	-0.674624314736381	0.003437243153993	0.0315619221803973	7.87579381836991	females	LimmaVoomCC	L2_3_IT	M_MUT_and_WT_F_P30_CORT	P30	CORT
551	Ppp2r5e	-1.52739600575328	-0.611074156088887	0.00345358678570479	0.0316219040066095	7.75445191783039	females	LimmaVoomCC	L2_3_IT	M_MUT_and_WT_F_P30_CORT	P30	CORT
552	Jakmip2	-1.57266929937606	-0.653215332985689	0.00346697289099687	0.0316545428546259	7.94120356665309	females	LimmaVoomCC	L2_3_IT	M_MUT_and_WT_F_P30_CORT	P30	CORT
553	Kcnn2	-1.5609536783819	-0.642427725682079	0.00350759495441859	0.0319349676217263	7.80046425845227	females	LimmaVoomCC	L2_3_IT	M_MUT_and_WT_F_P30_CORT	P30	CORT
554	Tmem131	-1.5777502416382	-0.657868844344857	0.00352515043463477	0.0319491450810437	7.92099113677924	females	LimmaVoomCC	L2_3_IT	M_MUT_and_WT_F_P30_CORT	P30	CORT
555	Tcp1	-1.61368336260975	-0.690357520370621	0.00353367255186588	0.0319491450810437	8.01498646785485	females	LimmaVoomCC	L2_3_IT	M_MUT_and_WT_F_P30_CORT	P30	CORT
556	Clvs1	-1.57484341855031	-0.655208393367605	0.00353889072104641	0.0319491450810437	7.88675194043856	females	LimmaVoomCC	L2_3_IT	M_MUT_and_WT_F_P30_CORT	P30	CORT
557	Mecp2	-1.60044179752382	-0.678470212059652	0.00356264468983328	0.031954930995342	7.9873734342914	females	LimmaVoomCC	L2_3_IT	M_MUT_and_WT_F_P30_CORT	P30	CORT
558	Psma1	-1.61427254050381	-0.690884171948842	0.00357773944574631	0.031954930995342	8.03237209175159	females	LimmaVoomCC	L2_3_IT	M_MUT_and_WT_F_P30_CORT	P30	CORT
559	Nudt3	-1.60308116648047	-0.680847473224446	0.00358454576042991	0.031954930995342	7.9716926527204	females	LimmaVoomCC	L2_3_IT	M_MUT_and_WT_F_P30_CORT	P30	CORT
560	Gm26945	-1.55849268903722	-0.640151387228611	0.00358597096784715	0.031954930995342	7.82159407933177	females	LimmaVoomCC	L2_3_IT	M_MUT_and_WT_F_P30_CORT	P30	CORT
561	Max	-1.54119187658436	-0.624046486878111	0.00361082468161536	0.031954930995342	7.84361992188919	females	LimmaVoomCC	L2_3_IT	M_MUT_and_WT_F_P30_CORT	P30	CORT
562	Rbbp6	-1.62223064251035	-0.697978950967298	0.00361316924394311	0.031954930995342	8.0103441809904	females	LimmaVoomCC	L2_3_IT	M_MUT_and_WT_F_P30_CORT	P30	CORT
563	Tsc2	-1.54103282887885	-0.623897596152652	0.0036221239455132	0.031954930995342	7.78449732717417	females	LimmaVoomCC	L2_3_IT	M_MUT_and_WT_F_P30_CORT	P30	CORT
564	Ltk	-1.56641291124835	-0.647464561599959	0.00363080115555543	0.031954930995342	7.83411048652714	females	LimmaVoomCC	L2_3_IT	M_MUT_and_WT_F_P30_CORT	P30	CORT
565	Nrg1	-1.55358665826653	-0.635602716493224	0.00363604387959539	0.031954930995342	7.7902085317922	females	LimmaVoomCC	L2_3_IT	M_MUT_and_WT_F_P30_CORT	P30	CORT
566	Nat8l	-1.5870193603895	-0.666319728026627	0.00364372597476529	0.031954930995342	7.91073241964365	females	LimmaVoomCC	L2_3_IT	M_MUT_and_WT_F_P30_CORT	P30	CORT
567	Limk2	-1.54733254434778	-0.629783286330582	0.00364859280368782	0.031954930995342	7.8460946026669	females	LimmaVoomCC	L2_3_IT	M_MUT_and_WT_F_P30_CORT	P30	CORT
568	Gucy1a2	-1.56222210269641	-0.643599577474718	0.0036701210915391	0.0320563693171559	7.84320247091243	females	LimmaVoomCC	L2_3_IT	M_MUT_and_WT_F_P30_CORT	P30	CORT
569	Ptprt	-1.63324959168741	-0.707745279065173	0.00374522385905759	0.0324971665418049	8.02537607392391	females	LimmaVoomCC	L2_3_IT	M_MUT_and_WT_F_P30_CORT	P30	CORT
570	Mpdz	-1.54052281290311	-0.623420046751493	0.00377556229062647	0.0324971665418049	7.75705937206213	females	LimmaVoomCC	L2_3_IT	M_MUT_and_WT_F_P30_CORT	P30	CORT
571	Syne1	1.91963746910823	0.940833878183972	0.00378098969423342	0.0324971665418049	9.97420571310284	females	LimmaVoomCC	L2_3_IT	M_MUT_and_WT_F_P30_CORT	P30	CORT
572	Dstyk	-1.53964783646018	-0.622600401119631	0.003782649738482	0.0324971665418049	7.83227160904934	females	LimmaVoomCC	L2_3_IT	M_MUT_and_WT_F_P30_CORT	P30	CORT
573	Fbxw5	-1.54327254919756	-0.625992871145666	0.00378268808488288	0.0324971665418049	7.82461913255305	females	LimmaVoomCC	L2_3_IT	M_MUT_and_WT_F_P30_CORT	P30	CORT
574	Minpp1	-1.55281379682264	-0.634884841633542	0.0037941808718596	0.0324971665418049	7.78629626029107	females	LimmaVoomCC	L2_3_IT	M_MUT_and_WT_F_P30_CORT	P30	CORT
575	Suds3	-1.56721327630405	-0.648201524244994	0.00381117592452204	0.0324971665418049	7.91352442395424	females	LimmaVoomCC	L2_3_IT	M_MUT_and_WT_F_P30_CORT	P30	CORT
576	Aftph	-1.61178200134493	-0.6886566279561	0.00382512835504419	0.0324971665418049	8.0336096123825	females	LimmaVoomCC	L2_3_IT	M_MUT_and_WT_F_P30_CORT	P30	CORT
577	Ndufb9	-1.54804542918572	-0.630447809660143	0.00382690734896719	0.0324971665418049	7.8169031481035	females	LimmaVoomCC	L2_3_IT	M_MUT_and_WT_F_P30_CORT	P30	CORT
578	Vps50	-1.54795164037827	-0.630360400890428	0.0038383972000808	0.0324971665418049	7.87513208950737	females	LimmaVoomCC	L2_3_IT	M_MUT_and_WT_F_P30_CORT	P30	CORT
579	Lcorl	-1.60417132610144	-0.681828230394736	0.00388660725605424	0.0324971665418049	7.89617717879957	females	LimmaVoomCC	L2_3_IT	M_MUT_and_WT_F_P30_CORT	P30	CORT
580	Ndufs4	-1.54671012556956	-0.629202841525776	0.00388953487422131	0.0324971665418049	7.84478009714017	females	LimmaVoomCC	L2_3_IT	M_MUT_and_WT_F_P30_CORT	P30	CORT
581	Dnajb14	-1.55086531334431	-0.633073399328482	0.00389042707414694	0.0324971665418049	7.80534617990596	females	LimmaVoomCC	L2_3_IT	M_MUT_and_WT_F_P30_CORT	P30	CORT
582	Hmbox1	-1.54926051577772	-0.631579760795491	0.00390322950555307	0.0324971665418049	7.85405309584944	females	LimmaVoomCC	L2_3_IT	M_MUT_and_WT_F_P30_CORT	P30	CORT
583	Actr10	-1.54791678783296	-0.630327917859936	0.00392963362983008	0.0324971665418049	7.8170681789255	females	LimmaVoomCC	L2_3_IT	M_MUT_and_WT_F_P30_CORT	P30	CORT
584	Rnf19a	-1.52363939537945	-0.607521495969911	0.00393164677323086	0.0324971665418049	7.74914983505619	females	LimmaVoomCC	L2_3_IT	M_MUT_and_WT_F_P30_CORT	P30	CORT
585	Btbd3	-1.56385020126818	-0.645102325792448	0.00393750237601054	0.0324971665418049	7.80198701728152	females	LimmaVoomCC	L2_3_IT	M_MUT_and_WT_F_P30_CORT	P30	CORT
586	Bzw2	-1.53835536723459	-0.621388811053962	0.00394789062950146	0.0324971665418049	7.79197809764861	females	LimmaVoomCC	L2_3_IT	M_MUT_and_WT_F_P30_CORT	P30	CORT
587	Per1	-1.57734757066488	-0.657500594956701	0.0039480230274265	0.0324971665418049	7.84046704993226	females	LimmaVoomCC	L2_3_IT	M_MUT_and_WT_F_P30_CORT	P30	CORT
588	Polr3a	-1.53106514957669	-0.614535673413428	0.00397038206580621	0.0324971665418049	7.79477222338381	females	LimmaVoomCC	L2_3_IT	M_MUT_and_WT_F_P30_CORT	P30	CORT
589	Arf1	-1.58024089207814	-0.660144499741701	0.00397364113397283	0.0324971665418049	7.88661026651139	females	LimmaVoomCC	L2_3_IT	M_MUT_and_WT_F_P30_CORT	P30	CORT
590	Xpo7	-1.52359646867566	-0.60748084920317	0.00397953703216959	0.0324971665418049	7.76959439523172	females	LimmaVoomCC	L2_3_IT	M_MUT_and_WT_F_P30_CORT	P30	CORT
591	Ppp1r10	-1.55387595411025	-0.635871338022977	0.00399068996718537	0.0324971665418049	7.84509058262987	females	LimmaVoomCC	L2_3_IT	M_MUT_and_WT_F_P30_CORT	P30	CORT
592	Mras	-1.54665869866206	-0.62915487224138	0.00399294836791612	0.0324971665418049	7.79524065876389	females	LimmaVoomCC	L2_3_IT	M_MUT_and_WT_F_P30_CORT	P30	CORT
593	A830018L16Rik	-1.56380066632145	-0.645056627711025	0.0039970047678692	0.0324971665418049	7.83142732449388	females	LimmaVoomCC	L2_3_IT	M_MUT_and_WT_F_P30_CORT	P30	CORT
594	Ccar1	-1.62621514465189	-0.70151813538934	0.00400261786826293	0.0324971665418049	8.10406160747674	females	LimmaVoomCC	L2_3_IT	M_MUT_and_WT_F_P30_CORT	P30	CORT
595	Cdc42se2	-1.53844612132533	-0.621473919226962	0.00401138735800859	0.0324971665418049	7.80127202268938	females	LimmaVoomCC	L2_3_IT	M_MUT_and_WT_F_P30_CORT	P30	CORT
596	Odf2l	-1.53919894915792	-0.622179719264004	0.00401943211815569	0.0324971665418049	7.79974462766383	females	LimmaVoomCC	L2_3_IT	M_MUT_and_WT_F_P30_CORT	P30	CORT
597	Ubtf	-1.55641535556914	-0.638227119099948	0.0040348113317824	0.0324971665418049	7.80281827290101	females	LimmaVoomCC	L2_3_IT	M_MUT_and_WT_F_P30_CORT	P30	CORT
598	Sesn1	-1.59165057306021	-0.670523645023912	0.00404203223110824	0.0324971665418049	7.94525518189052	females	LimmaVoomCC	L2_3_IT	M_MUT_and_WT_F_P30_CORT	P30	CORT
599	Camta2	-1.58263225087334	-0.66232606186973	0.00404872903103806	0.0324971665418049	7.9505172551941	females	LimmaVoomCC	L2_3_IT	M_MUT_and_WT_F_P30_CORT	P30	CORT
600	Ago2	-1.61753500620123	-0.69379693492345	0.00406719847872114	0.0324971665418049	8.02587110949247	females	LimmaVoomCC	L2_3_IT	M_MUT_and_WT_F_P30_CORT	P30	CORT
601	Hcfc2	-1.54304281323173	-0.625778091448644	0.00408302233007542	0.0324971665418049	7.77716487889295	females	LimmaVoomCC	L2_3_IT	M_MUT_and_WT_F_P30_CORT	P30	CORT
602	Fyco1	-1.64240088222992	-0.715806307515555	0.00408429841130428	0.0324971665418049	8.15907562327773	females	LimmaVoomCC	L2_3_IT	M_MUT_and_WT_F_P30_CORT	P30	CORT
603	Dcaf13	-1.5423579900371	-0.625137661821503	0.00408732143842966	0.0324971665418049	7.82982425701057	females	LimmaVoomCC	L2_3_IT	M_MUT_and_WT_F_P30_CORT	P30	CORT
604	Hnrnph2	-1.5423245917852	-0.625106421334927	0.00409894105904448	0.0324971665418049	7.8007375297869	females	LimmaVoomCC	L2_3_IT	M_MUT_and_WT_F_P30_CORT	P30	CORT
605	Psmd7	-1.56281538366755	-0.644147361959824	0.00410040608475057	0.0324971665418049	7.90744398664744	females	LimmaVoomCC	L2_3_IT	M_MUT_and_WT_F_P30_CORT	P30	CORT
606	Tpd52	-1.51595236795197	-0.600224423958176	0.00410373775442588	0.0324971665418049	7.7468580078965	females	LimmaVoomCC	L2_3_IT	M_MUT_and_WT_F_P30_CORT	P30	CORT
607	Stx6	-1.56350557792651	-0.644784366197758	0.00412744424986692	0.0326047863169635	7.89433794315677	females	LimmaVoomCC	L2_3_IT	M_MUT_and_WT_F_P30_CORT	P30	CORT
608	Retreg3	-1.54084184914719	-0.623718792313483	0.00414885279256242	0.0326454247358917	7.82284639389285	females	LimmaVoomCC	L2_3_IT	M_MUT_and_WT_F_P30_CORT	P30	CORT
609	Fam135a	-1.53599201461088	-0.619170715726237	0.00416537263198	0.0326454247358917	7.8318524892041	females	LimmaVoomCC	L2_3_IT	M_MUT_and_WT_F_P30_CORT	P30	CORT
610	Tagln3	-1.52602158520537	-0.609775368888365	0.00417511543630638	0.0326454247358917	7.76093403214163	females	LimmaVoomCC	L2_3_IT	M_MUT_and_WT_F_P30_CORT	P30	CORT
611	Kcnj3	-1.58733065408292	-0.666602684768733	0.00419497647310437	0.0326454247358917	8.00516680814574	females	LimmaVoomCC	L2_3_IT	M_MUT_and_WT_F_P30_CORT	P30	CORT
612	Snx14	-1.54591373755987	-0.628459818702143	0.00419649696560385	0.0326454247358917	7.79866737000049	females	LimmaVoomCC	L2_3_IT	M_MUT_and_WT_F_P30_CORT	P30	CORT
613	Dld	-1.5132116673482	-0.597613805185165	0.00419916473192631	0.0326454247358917	7.76970847843285	females	LimmaVoomCC	L2_3_IT	M_MUT_and_WT_F_P30_CORT	P30	CORT
614	Scrn1	-1.55750889643058	-0.63924040389109	0.00420949016349118	0.0326454247358917	7.8801110414877	females	LimmaVoomCC	L2_3_IT	M_MUT_and_WT_F_P30_CORT	P30	CORT
615	Cul5	-1.56634540574582	-0.647402386453392	0.00421972509195088	0.0326454247358917	7.97024547770053	females	LimmaVoomCC	L2_3_IT	M_MUT_and_WT_F_P30_CORT	P30	CORT
616	Wapl	-1.510750766587	-0.595265674091855	0.0042237487169925	0.0326454247358917	7.748758404434	females	LimmaVoomCC	L2_3_IT	M_MUT_and_WT_F_P30_CORT	P30	CORT
617	Chd5	-1.64536437146425	-0.718407109002318	0.00423564724358162	0.0326590695360372	8.13348069521363	females	LimmaVoomCC	L2_3_IT	M_MUT_and_WT_F_P30_CORT	P30	CORT
618	Hdac2	-1.55372299481549	-0.635729316082678	0.00428831912409458	0.0329862829044316	7.86548863175507	females	LimmaVoomCC	L2_3_IT	M_MUT_and_WT_F_P30_CORT	P30	CORT
619	Zfp407	-1.51795189835903	-0.602126074614772	0.00431123575337328	0.0330160930423744	7.75130626338987	females	LimmaVoomCC	L2_3_IT	M_MUT_and_WT_F_P30_CORT	P30	CORT
620	Nkiras1	-1.54305440780523	-0.625788931958509	0.00431268233659311	0.0330160930423744	7.8471649331567	females	LimmaVoomCC	L2_3_IT	M_MUT_and_WT_F_P30_CORT	P30	CORT
621	Ino80d	-1.56059917249616	-0.642100040129432	0.00432614383437825	0.033040667246922	7.85640506563307	females	LimmaVoomCC	L2_3_IT	M_MUT_and_WT_F_P30_CORT	P30	CORT
622	Clstn2	-1.62005855606265	-0.696045959415123	0.00434599542754061	0.0331138138604335	8.00918002540161	females	LimmaVoomCC	L2_3_IT	M_MUT_and_WT_F_P30_CORT	P30	CORT
623	Tmem132d	-1.560186527726	-0.641718520458295	0.00437650191367494	0.0331531303161257	7.92725118732358	females	LimmaVoomCC	L2_3_IT	M_MUT_and_WT_F_P30_CORT	P30	CORT
624	Anapc1	-1.57912118440345	-0.659121890279385	0.00438177930187158	0.0331531303161257	8.01749487657703	females	LimmaVoomCC	L2_3_IT	M_MUT_and_WT_F_P30_CORT	P30	CORT
625	Abhd18	-1.60404659621745	-0.681716051490733	0.00438201474237342	0.0331531303161257	8.04630872973264	females	LimmaVoomCC	L2_3_IT	M_MUT_and_WT_F_P30_CORT	P30	CORT
626	Smchd1	-1.58049997845688	-0.660381015577648	0.00441194313491514	0.0332837108560201	7.97099658552431	females	LimmaVoomCC	L2_3_IT	M_MUT_and_WT_F_P30_CORT	P30	CORT
627	Exoc6b	-1.59354952556847	-0.672243857008278	0.00441992809381837	0.0332837108560201	7.99263196473987	females	LimmaVoomCC	L2_3_IT	M_MUT_and_WT_F_P30_CORT	P30	CORT
628	Dsel	-1.57665073040082	-0.656863100631316	0.00446383082748332	0.0335359598064773	7.84287624614299	females	LimmaVoomCC	L2_3_IT	M_MUT_and_WT_F_P30_CORT	P30	CORT
629	Skil	-1.523089109177	-0.607000349971646	0.0044844881367098	0.0336128029409667	7.7524639080608	females	LimmaVoomCC	L2_3_IT	M_MUT_and_WT_F_P30_CORT	P30	CORT
630	H13	-1.55875953044265	-0.640398380892356	0.00449567397848275	0.0336184622567283	7.86010328160222	females	LimmaVoomCC	L2_3_IT	M_MUT_and_WT_F_P30_CORT	P30	CORT
631	Rptor	-1.5346048363017	-0.617867206668681	0.00455625969426969	0.0339117496857458	7.84657833848906	females	LimmaVoomCC	L2_3_IT	M_MUT_and_WT_F_P30_CORT	P30	CORT
632	Ptpa	-1.53863332938462	-0.621649464995869	0.00455882128858421	0.0339117496857458	7.80950993764031	females	LimmaVoomCC	L2_3_IT	M_MUT_and_WT_F_P30_CORT	P30	CORT
633	Casc3	-1.55667995040124	-0.638472360324849	0.00456645962259189	0.0339117496857458	7.88835613142726	females	LimmaVoomCC	L2_3_IT	M_MUT_and_WT_F_P30_CORT	P30	CORT
634	Dhps	-1.54541748868992	-0.627996629391468	0.00458275015455563	0.0339544913750179	7.8400996155965	females	LimmaVoomCC	L2_3_IT	M_MUT_and_WT_F_P30_CORT	P30	CORT
635	Rps6kb2	-1.55432804857873	-0.636291023765435	0.00463427072877724	0.0342574645845161	7.92661336609909	females	LimmaVoomCC	L2_3_IT	M_MUT_and_WT_F_P30_CORT	P30	CORT
636	Neo1	-1.55664125688187	-0.638436499618674	0.00465997648966947	0.0343686595565325	7.91725813446994	females	LimmaVoomCC	L2_3_IT	M_MUT_and_WT_F_P30_CORT	P30	CORT
637	Atp5l	-1.54080567262007	-0.623684919720394	0.00468265869642632	0.0344570981246165	7.87964272283034	females	LimmaVoomCC	L2_3_IT	M_MUT_and_WT_F_P30_CORT	P30	CORT
638	Fam92a	-1.59649514377568	-0.674908164520036	0.00470576452074583	0.034548243850487	8.09224249862033	females	LimmaVoomCC	L2_3_IT	M_MUT_and_WT_F_P30_CORT	P30	CORT
639	Marc2	-1.52387723475008	-0.607746682390774	0.00472665058677733	0.034578171156725	7.81222411520557	females	LimmaVoomCC	L2_3_IT	M_MUT_and_WT_F_P30_CORT	P30	CORT
640	Lin7a	-1.55604182840677	-0.637880842344619	0.00474244130915465	0.034578171156725	7.85993665572957	females	LimmaVoomCC	L2_3_IT	M_MUT_and_WT_F_P30_CORT	P30	CORT
641	Sike1	-1.51508330692499	-0.599397122532068	0.00475764943821175	0.034578171156725	7.75034261378956	females	LimmaVoomCC	L2_3_IT	M_MUT_and_WT_F_P30_CORT	P30	CORT
642	Fmr1	-1.57231745018477	-0.652892526483813	0.00478235059468797	0.034578171156725	8.04026596528061	females	LimmaVoomCC	L2_3_IT	M_MUT_and_WT_F_P30_CORT	P30	CORT
643	Meg3	1.5828922348435	0.662563038451022	0.00478661113973225	0.034578171156725	14.461067889477	females	LimmaVoomCC	L2_3_IT	M_MUT_and_WT_F_P30_CORT	P30	CORT
644	Fam133b	-1.55703674914263	-0.638802995271261	0.00478957833398875	0.034578171156725	7.91862101339769	females	LimmaVoomCC	L2_3_IT	M_MUT_and_WT_F_P30_CORT	P30	CORT
645	Btbd9	-1.55181386502776	-0.63395552137443	0.00480107919246023	0.034578171156725	7.88999122329397	females	LimmaVoomCC	L2_3_IT	M_MUT_and_WT_F_P30_CORT	P30	CORT
646	Map7d1	-1.54857333521089	-0.630939705802282	0.00480563355471571	0.034578171156725	7.90561652245798	females	LimmaVoomCC	L2_3_IT	M_MUT_and_WT_F_P30_CORT	P30	CORT
647	Mcoln1	-1.55678040106057	-0.638565452673398	0.0048063979764855	0.034578171156725	7.98339002313366	females	LimmaVoomCC	L2_3_IT	M_MUT_and_WT_F_P30_CORT	P30	CORT
648	Msi2	-1.54126636861568	-0.624116216474192	0.00485143767895166	0.0348244624482432	7.83164707174939	females	LimmaVoomCC	L2_3_IT	M_MUT_and_WT_F_P30_CORT	P30	CORT
649	Xbp1	-1.51200165707039	-0.596459720674018	0.00489572249540413	0.0349799242218106	7.7485169351913	females	LimmaVoomCC	L2_3_IT	M_MUT_and_WT_F_P30_CORT	P30	CORT
650	Uggt1	-1.53898955106225	-0.621983436551213	0.00490440061299171	0.0349799242218106	7.86772945807304	females	LimmaVoomCC	L2_3_IT	M_MUT_and_WT_F_P30_CORT	P30	CORT
651	Rap1gap2	-1.51573849987795	-0.600020876549316	0.0049074015089476	0.0349799242218106	7.77460333969214	females	LimmaVoomCC	L2_3_IT	M_MUT_and_WT_F_P30_CORT	P30	CORT
652	Rps19	-1.56983891097977	-0.650616524560087	0.00492444206498028	0.0349799242218106	7.91543955298878	females	LimmaVoomCC	L2_3_IT	M_MUT_and_WT_F_P30_CORT	P30	CORT
653	Tcea1	-1.5224744348113	-0.606418002791303	0.00493020207830468	0.0349799242218106	7.79948233692347	females	LimmaVoomCC	L2_3_IT	M_MUT_and_WT_F_P30_CORT	P30	CORT
654	Med25	-1.53235638112153	-0.615751864811204	0.00493932589425617	0.0349799242218106	7.82262438247387	females	LimmaVoomCC	L2_3_IT	M_MUT_and_WT_F_P30_CORT	P30	CORT
655	Ube2j2	-1.51439659685512	-0.598743074140418	0.0049490677769611	0.0349799242218106	7.76618726014941	females	LimmaVoomCC	L2_3_IT	M_MUT_and_WT_F_P30_CORT	P30	CORT
656	Map6	-1.58481178818139	-0.664311516465471	0.00496543438727177	0.0350025317301184	8.00909821943049	females	LimmaVoomCC	L2_3_IT	M_MUT_and_WT_F_P30_CORT	P30	CORT
657	Flnb	-1.54063738389841	-0.623527338158795	0.00498001131496028	0.0350025317301184	7.85241129343911	females	LimmaVoomCC	L2_3_IT	M_MUT_and_WT_F_P30_CORT	P30	CORT
658	Nipa2	-1.52088393228295	-0.604910056606655	0.00498484705681798	0.0350025317301184	7.79532029257034	females	LimmaVoomCC	L2_3_IT	M_MUT_and_WT_F_P30_CORT	P30	CORT
659	Man2b1	-1.50971497778145	-0.594276205871904	0.00501897029390138	0.0350262522492881	7.75490681028523	females	LimmaVoomCC	L2_3_IT	M_MUT_and_WT_F_P30_CORT	P30	CORT
660	Fbf1	-1.51562729906419	-0.599915030621596	0.00502096687832112	0.0350262522492881	7.7781005249067	females	LimmaVoomCC	L2_3_IT	M_MUT_and_WT_F_P30_CORT	P30	CORT
661	Klhdc10	-1.59249143989544	-0.671285617597061	0.00502182176878601	0.0350262522492881	8.0230019903057	females	LimmaVoomCC	L2_3_IT	M_MUT_and_WT_F_P30_CORT	P30	CORT
662	Alkbh1	-1.52494855510764	-0.60876057346701	0.00503564018585818	0.0350262522492881	7.85043687271536	females	LimmaVoomCC	L2_3_IT	M_MUT_and_WT_F_P30_CORT	P30	CORT
663	Gm42418	1.91571269196288	0.937881209841914	0.00505769055546509	0.0350262522492881	12.9406421877875	females	LimmaVoomCC	L2_3_IT	M_MUT_and_WT_F_P30_CORT	P30	CORT
664	Crk	-1.51853766967097	-0.602682697226762	0.00506884602656255	0.0350262522492881	7.76146745380288	females	LimmaVoomCC	L2_3_IT	M_MUT_and_WT_F_P30_CORT	P30	CORT
665	4732440D04Rik	-1.48959246550164	-0.574917680741011	0.00507133121020411	0.0350262522492881	7.74779715998292	females	LimmaVoomCC	L2_3_IT	M_MUT_and_WT_F_P30_CORT	P30	CORT
666	Xpr1	-1.55742486152844	-0.639162561634386	0.00509069280226453	0.0350262522492881	7.93917012114923	females	LimmaVoomCC	L2_3_IT	M_MUT_and_WT_F_P30_CORT	P30	CORT
667	Dus3l	-1.52508560537601	-0.608890225616627	0.00510513690434408	0.0350262522492881	7.82861630694252	females	LimmaVoomCC	L2_3_IT	M_MUT_and_WT_F_P30_CORT	P30	CORT
668	Pik3c2a	-1.51418393833181	-0.598540470053175	0.00511260673416213	0.0350262522492881	7.75738707810117	females	LimmaVoomCC	L2_3_IT	M_MUT_and_WT_F_P30_CORT	P30	CORT
669	Heatr6	-1.50212264194111	-0.58700260759057	0.00512632902314457	0.0350262522492881	7.75661603021534	females	LimmaVoomCC	L2_3_IT	M_MUT_and_WT_F_P30_CORT	P30	CORT
670	Kcnh1	-1.57287754801423	-0.653406358134936	0.00512845370481545	0.0350262522492881	7.96537065305604	females	LimmaVoomCC	L2_3_IT	M_MUT_and_WT_F_P30_CORT	P30	CORT
671	Plbd2	-1.50012604725351	-0.585083727459501	0.00513208904908601	0.0350262522492881	7.77565076771871	females	LimmaVoomCC	L2_3_IT	M_MUT_and_WT_F_P30_CORT	P30	CORT
672	Ube4a	-1.55304824080945	-0.635102643437798	0.00514037149050985	0.0350262522492881	7.9355341811175	females	LimmaVoomCC	L2_3_IT	M_MUT_and_WT_F_P30_CORT	P30	CORT
673	Atp8b2	-1.51328081002068	-0.597679724259113	0.00517201645948358	0.0351117176730019	7.79341525567795	females	LimmaVoomCC	L2_3_IT	M_MUT_and_WT_F_P30_CORT	P30	CORT
674	Paip2	-1.57948513027168	-0.659454355201733	0.00517470241845358	0.0351117176730019	8.04713247540301	females	LimmaVoomCC	L2_3_IT	M_MUT_and_WT_F_P30_CORT	P30	CORT
675	Tbl1xr1	-1.50599200346115	-0.590714109586492	0.00518953196105719	0.0351383645178305	7.75511905668737	females	LimmaVoomCC	L2_3_IT	M_MUT_and_WT_F_P30_CORT	P30	CORT
676	Reep1	-1.52919293834358	-0.612770443082597	0.00521015821202399	0.0352040669126904	7.86853312636167	females	LimmaVoomCC	L2_3_IT	M_MUT_and_WT_F_P30_CORT	P30	CORT
677	Ptprg	-1.56764441513367	-0.648598353649431	0.00525712133216787	0.0352721174276881	7.93534871697917	females	LimmaVoomCC	L2_3_IT	M_MUT_and_WT_F_P30_CORT	P30	CORT
678	Wdr37	-1.5506064663277	-0.632832586363147	0.0052646312763101	0.0352721174276881	7.94918726508122	females	LimmaVoomCC	L2_3_IT	M_MUT_and_WT_F_P30_CORT	P30	CORT
679	L1cam	-1.59410796707512	-0.672749344691559	0.00528061242791111	0.0352721174276881	8.04929841993158	females	LimmaVoomCC	L2_3_IT	M_MUT_and_WT_F_P30_CORT	P30	CORT
680	CT025619.1	-1.52307524938824	-0.606987221692163	0.00528907014875536	0.0352721174276881	7.77870451629454	females	LimmaVoomCC	L2_3_IT	M_MUT_and_WT_F_P30_CORT	P30	CORT
681	Ccdc50	-1.53779182357001	-0.620860213682715	0.00529808766849012	0.0352721174276881	7.88846315636247	females	LimmaVoomCC	L2_3_IT	M_MUT_and_WT_F_P30_CORT	P30	CORT
682	Stau2	-1.52952724627421	-0.613085806611433	0.00530110339827991	0.0352721174276881	7.85662699208027	females	LimmaVoomCC	L2_3_IT	M_MUT_and_WT_F_P30_CORT	P30	CORT
683	Lrrfip2	-1.52321460411023	-0.60711921593838	0.00530525667552661	0.0352721174276881	7.81205760605563	females	LimmaVoomCC	L2_3_IT	M_MUT_and_WT_F_P30_CORT	P30	CORT
684	Nexmif	-1.55569382871816	-0.63755815591981	0.00532615135321485	0.0352721174276881	7.89169197261288	females	LimmaVoomCC	L2_3_IT	M_MUT_and_WT_F_P30_CORT	P30	CORT
685	Gfm2	-1.50464829105087	-0.589426298908504	0.00533888233656997	0.0352721174276881	7.78073037669764	females	LimmaVoomCC	L2_3_IT	M_MUT_and_WT_F_P30_CORT	P30	CORT
686	Klf7	-1.5507166943304	-0.63293513961845	0.00536051466591687	0.0352721174276881	7.95110989840332	females	LimmaVoomCC	L2_3_IT	M_MUT_and_WT_F_P30_CORT	P30	CORT
687	Tmem55b	-1.57738493446869	-0.657534768741252	0.00536078402906235	0.0352721174276881	8.08422695973108	females	LimmaVoomCC	L2_3_IT	M_MUT_and_WT_F_P30_CORT	P30	CORT
688	Faf2	-1.5201373692535	-0.604201700633357	0.00536106594303768	0.0352721174276881	7.83658174620397	females	LimmaVoomCC	L2_3_IT	M_MUT_and_WT_F_P30_CORT	P30	CORT
689	Pabpc1	-1.5438768516429	-0.626557679672253	0.00536250001227651	0.0352721174276881	7.84742806206998	females	LimmaVoomCC	L2_3_IT	M_MUT_and_WT_F_P30_CORT	P30	CORT
690	Hdac4	-1.55835409248678	-0.640023082842699	0.00541613181225316	0.0355523275578247	7.93452484587798	females	LimmaVoomCC	L2_3_IT	M_MUT_and_WT_F_P30_CORT	P30	CORT
691	Ctnnal1	-1.54106649783181	-0.623929116247449	0.0054818270718721	0.0359104240907394	7.88239332592202	females	LimmaVoomCC	L2_3_IT	M_MUT_and_WT_F_P30_CORT	P30	CORT
692	Man2a2	-1.53200599985488	-0.615421947356824	0.00549476493581668	0.0359221650874993	7.83563211475075	females	LimmaVoomCC	L2_3_IT	M_MUT_and_WT_F_P30_CORT	P30	CORT
693	Agpat4	-1.57464057076608	-0.65502255499296	0.00550851204190878	0.0359391382815223	8.01769275096624	females	LimmaVoomCC	L2_3_IT	M_MUT_and_WT_F_P30_CORT	P30	CORT
694	Scd2	-1.53710134758959	-0.620212291147461	0.00554708404463545	0.0360914398958855	7.8154000442139	females	LimmaVoomCC	L2_3_IT	M_MUT_and_WT_F_P30_CORT	P30	CORT
695	Magi3	-1.51079961531817	-0.595312321549821	0.00555425199762928	0.0360914398958855	7.79091752603209	females	LimmaVoomCC	L2_3_IT	M_MUT_and_WT_F_P30_CORT	P30	CORT
696	Zfp462	-1.531999138519	-0.615415485999999	0.00558916240061279	0.0361337709179772	7.85275981729921	females	LimmaVoomCC	L2_3_IT	M_MUT_and_WT_F_P30_CORT	P30	CORT
697	Rnf14	-1.5431979074521	-0.625923092233115	0.00559162134066029	0.0361337709179772	7.970079977402	females	LimmaVoomCC	L2_3_IT	M_MUT_and_WT_F_P30_CORT	P30	CORT
698	Mast1	-1.54733666838674	-0.62978713147858	0.00559440015143364	0.0361337709179772	7.85407056477961	females	LimmaVoomCC	L2_3_IT	M_MUT_and_WT_F_P30_CORT	P30	CORT
699	Pank2	-1.52540972514352	-0.609196802701549	0.00561819990890055	0.0361675821069607	7.89420245935898	females	LimmaVoomCC	L2_3_IT	M_MUT_and_WT_F_P30_CORT	P30	CORT
700	Reep5	-1.51555185235105	-0.599843212630322	0.00562207838522721	0.0361675821069607	7.79646200902886	females	LimmaVoomCC	L2_3_IT	M_MUT_and_WT_F_P30_CORT	P30	CORT
701	Rexo1	-1.50679736845063	-0.591485418802417	0.00568053518871694	0.0363632841938201	7.78060604711426	females	LimmaVoomCC	L2_3_IT	M_MUT_and_WT_F_P30_CORT	P30	CORT
702	Cnih2	-1.50127258659304	-0.586185951390121	0.0056813286880517	0.0363632841938201	7.75838488172178	females	LimmaVoomCC	L2_3_IT	M_MUT_and_WT_F_P30_CORT	P30	CORT
703	Osbp2	-1.53729883588836	-0.62039763812421	0.00568634664402275	0.0363632841938201	7.90215606635651	females	LimmaVoomCC	L2_3_IT	M_MUT_and_WT_F_P30_CORT	P30	CORT
704	Adcy9	-1.57227461553856	-0.652853222605675	0.00570188207876944	0.0363836811752145	7.99354684957706	females	LimmaVoomCC	L2_3_IT	M_MUT_and_WT_F_P30_CORT	P30	CORT
705	Eif1b	-1.51464912978529	-0.598983630434212	0.00571211376812242	0.0363836811752145	7.77733745644652	females	LimmaVoomCC	L2_3_IT	M_MUT_and_WT_F_P30_CORT	P30	CORT
706	Mllt6	-1.5177086610187	-0.601894877945356	0.00574755534886631	0.0365142812140095	7.80604676202611	females	LimmaVoomCC	L2_3_IT	M_MUT_and_WT_F_P30_CORT	P30	CORT
707	Cds2	-1.59874507670281	-0.676939916368916	0.00575527609578554	0.0365142812140095	8.09264123716302	females	LimmaVoomCC	L2_3_IT	M_MUT_and_WT_F_P30_CORT	P30	CORT
708	Trps1	-1.57836428377797	-0.6584302153306	0.00579700097779568	0.0366996433908159	7.92897956483319	females	LimmaVoomCC	L2_3_IT	M_MUT_and_WT_F_P30_CORT	P30	CORT
709	Pom121	-1.51451048897908	-0.598851569777852	0.00581066680252841	0.0366996433908159	7.8071322638506	females	LimmaVoomCC	L2_3_IT	M_MUT_and_WT_F_P30_CORT	P30	CORT
710	Slc38a6	-1.51545713668829	-0.599753047396572	0.0058186527374207	0.0366996433908159	7.798189743041	females	LimmaVoomCC	L2_3_IT	M_MUT_and_WT_F_P30_CORT	P30	CORT
711	Dip2c	-1.53085370841422	-0.614336422465791	0.00587116755329524	0.0369585410630284	7.85063583526618	females	LimmaVoomCC	L2_3_IT	M_MUT_and_WT_F_P30_CORT	P30	CORT
712	Mapk4	-1.57215726729074	-0.652745541637174	0.00590816287467001	0.0369700384401578	7.89114005665045	females	LimmaVoomCC	L2_3_IT	M_MUT_and_WT_F_P30_CORT	P30	CORT
713	Sacm1l	-1.53283723917114	-0.616204515844173	0.00591202648394182	0.0369700384401578	7.90461192530694	females	LimmaVoomCC	L2_3_IT	M_MUT_and_WT_F_P30_CORT	P30	CORT
714	Ube2d1	-1.50146033851177	-0.586366366211671	0.00591373331106953	0.0369700384401578	7.76528625407088	females	LimmaVoomCC	L2_3_IT	M_MUT_and_WT_F_P30_CORT	P30	CORT
715	Psmb1	-1.52303257316827	-0.606946797140902	0.00592475435533967	0.0369700384401578	7.85174669337446	females	LimmaVoomCC	L2_3_IT	M_MUT_and_WT_F_P30_CORT	P30	CORT
716	Slc30a9	-1.54227446913346	-0.625059535694575	0.00593034746309698	0.0369700384401578	7.92503848906629	females	LimmaVoomCC	L2_3_IT	M_MUT_and_WT_F_P30_CORT	P30	CORT
717	Tfdp2	-1.50419209872559	-0.588988823785097	0.00595177407604325	0.0370319842607864	7.78448399097494	females	LimmaVoomCC	L2_3_IT	M_MUT_and_WT_F_P30_CORT	P30	CORT
718	Mapk8ip1	-1.57410009546907	-0.654527283313877	0.0059835873723792	0.0371288369523418	8.07721556630967	females	LimmaVoomCC	L2_3_IT	M_MUT_and_WT_F_P30_CORT	P30	CORT
719	Ppp2ca	-1.51481544756583	-0.599142038516761	0.00599038014744578	0.0371288369523418	7.81259960683852	females	LimmaVoomCC	L2_3_IT	M_MUT_and_WT_F_P30_CORT	P30	CORT
720	Atxn7	-1.5424754047279	-0.625247485316361	0.00601741227906246	0.0371564436645082	7.89211031571833	females	LimmaVoomCC	L2_3_IT	M_MUT_and_WT_F_P30_CORT	P30	CORT
721	Klhdc3	-1.519318843252	-0.603424664644562	0.00601789127920362	0.0371564436645082	7.82866226441748	females	LimmaVoomCC	L2_3_IT	M_MUT_and_WT_F_P30_CORT	P30	CORT
722	Esco1	-1.51769521330138	-0.601882094832537	0.00609424716015593	0.0375559437804638	7.8535338168094	females	LimmaVoomCC	L2_3_IT	M_MUT_and_WT_F_P30_CORT	P30	CORT
723	Smg5	-1.51371601196668	-0.598094566910445	0.00611436722724435	0.0376080259034514	7.82658635059093	females	LimmaVoomCC	L2_3_IT	M_MUT_and_WT_F_P30_CORT	P30	CORT
724	Fbxo18	-1.51779422446545	-0.601976210077132	0.00613497000560861	0.0376559969097702	7.85319175861949	females	LimmaVoomCC	L2_3_IT	M_MUT_and_WT_F_P30_CORT	P30	CORT
725	Snhg11	1.64031429259608	0.713972269067369	0.00615689325932495	0.0376559969097702	13.3729509104067	females	LimmaVoomCC	L2_3_IT	M_MUT_and_WT_F_P30_CORT	P30	CORT
726	Cpeb1	-1.57791732449049	-0.658021616839167	0.00615721699393387	0.0376559969097702	8.04325419459688	females	LimmaVoomCC	L2_3_IT	M_MUT_and_WT_F_P30_CORT	P30	CORT
727	Slc20a1	-1.5730130866855	-0.653530673307785	0.00619250881690718	0.0378001059032042	8.05740885200932	females	LimmaVoomCC	L2_3_IT	M_MUT_and_WT_F_P30_CORT	P30	CORT
728	Cdh12	-1.53688863916236	-0.620012633116732	0.00620936469776888	0.0378313467313972	7.83151337074967	females	LimmaVoomCC	L2_3_IT	M_MUT_and_WT_F_P30_CORT	P30	CORT
729	Grin2b	1.76860116631903	0.822608745458037	0.00623520469992099	0.0378722439663029	10.655999726133	females	LimmaVoomCC	L2_3_IT	M_MUT_and_WT_F_P30_CORT	P30	CORT
730	Gpbp1	-1.53614596822	-0.619315310864756	0.00626029312426582	0.0378722439663029	7.95336056554095	females	LimmaVoomCC	L2_3_IT	M_MUT_and_WT_F_P30_CORT	P30	CORT
731	Riok1	-1.53321814467243	-0.616562976740527	0.00626071926035662	0.0378722439663029	7.90167142015146	females	LimmaVoomCC	L2_3_IT	M_MUT_and_WT_F_P30_CORT	P30	CORT
732	Ireb2	-1.5127878298334	-0.597209662167082	0.00626307974993468	0.0378722439663029	7.89279598557773	females	LimmaVoomCC	L2_3_IT	M_MUT_and_WT_F_P30_CORT	P30	CORT
733	Pdzd4	-1.5139500445561	-0.598317601849266	0.00630386404745844	0.0379837135681032	7.80702985668832	females	LimmaVoomCC	L2_3_IT	M_MUT_and_WT_F_P30_CORT	P30	CORT
734	Tmem121b	-1.57068804732222	-0.651396676958971	0.00630508431862713	0.0379837135681032	7.96538394505043	females	LimmaVoomCC	L2_3_IT	M_MUT_and_WT_F_P30_CORT	P30	CORT
735	Cers5	-1.49282835407142	-0.578048293425669	0.0063490742985577	0.0381773628064393	7.76222330681539	females	LimmaVoomCC	L2_3_IT	M_MUT_and_WT_F_P30_CORT	P30	CORT
736	Ccdc59	-1.49313720761238	-0.578346743936425	0.00638942159679834	0.0383484279450299	7.79190697075382	females	LimmaVoomCC	L2_3_IT	M_MUT_and_WT_F_P30_CORT	P30	CORT
737	Zdhhc17	-1.57369296883253	-0.654154095133577	0.00643424718968391	0.0385456853017681	8.07587511669205	females	LimmaVoomCC	L2_3_IT	M_MUT_and_WT_F_P30_CORT	P30	CORT
738	Cmip	-1.55773208656355	-0.639447126453045	0.00646283439370904	0.0385556285001764	7.97981813274169	females	LimmaVoomCC	L2_3_IT	M_MUT_and_WT_F_P30_CORT	P30	CORT
739	Rilpl1	-1.52424754835739	-0.608097225524983	0.00649856322750764	0.0385556285001764	7.83476488888087	females	LimmaVoomCC	L2_3_IT	M_MUT_and_WT_F_P30_CORT	P30	CORT
740	Ica1	-1.52722300372602	-0.610910738545627	0.00652178560132497	0.0385556285001764	7.93276507472062	females	LimmaVoomCC	L2_3_IT	M_MUT_and_WT_F_P30_CORT	P30	CORT
741	Bicdl1	-1.48573510449724	-0.571176917024153	0.00652527923070784	0.0385556285001764	7.77459020224574	females	LimmaVoomCC	L2_3_IT	M_MUT_and_WT_F_P30_CORT	P30	CORT
742	Sorbs1	-1.6028929537646	-0.680678080994845	0.00658739916668595	0.0385556285001764	8.09180823712262	females	LimmaVoomCC	L2_3_IT	M_MUT_and_WT_F_P30_CORT	P30	CORT
743	Usp22	-1.51976117538849	-0.603844627515122	0.00659322683523954	0.0385556285001764	7.8921939568249	females	LimmaVoomCC	L2_3_IT	M_MUT_and_WT_F_P30_CORT	P30	CORT
744	Hnrnpk	-1.55293686713415	-0.634999179806439	0.00659400835307633	0.0385556285001764	7.99492577145495	females	LimmaVoomCC	L2_3_IT	M_MUT_and_WT_F_P30_CORT	P30	CORT
745	Rnf10	-1.54798276338102	-0.630389407320066	0.00659821769021322	0.0385556285001764	8.00455603024652	females	LimmaVoomCC	L2_3_IT	M_MUT_and_WT_F_P30_CORT	P30	CORT
746	Tma7	-1.49328592065354	-0.578490425898398	0.00660255673041167	0.0385556285001764	7.76444613671719	females	LimmaVoomCC	L2_3_IT	M_MUT_and_WT_F_P30_CORT	P30	CORT
747	Mrpl3	-1.51649595651889	-0.600741651263815	0.00660948940826358	0.0385556285001764	7.88930905950723	females	LimmaVoomCC	L2_3_IT	M_MUT_and_WT_F_P30_CORT	P30	CORT
748	Arhgef25	-1.55492663677132	-0.636846513948797	0.00661788024894295	0.0385556285001764	7.93918458181054	females	LimmaVoomCC	L2_3_IT	M_MUT_and_WT_F_P30_CORT	P30	CORT
749	Birc2	-1.48564534095434	-0.571089751196268	0.00661808661842757	0.0385556285001764	7.76140601971497	females	LimmaVoomCC	L2_3_IT	M_MUT_and_WT_F_P30_CORT	P30	CORT
750	Cox7a2	-1.47754147865198	-0.563198631387953	0.00662994831010188	0.0385556285001764	7.7505651597948	females	LimmaVoomCC	L2_3_IT	M_MUT_and_WT_F_P30_CORT	P30	CORT
751	1810022K09Rik	-1.49354745892397	-0.578743081415968	0.00663935907614191	0.0385556285001764	7.80187862668739	females	LimmaVoomCC	L2_3_IT	M_MUT_and_WT_F_P30_CORT	P30	CORT
752	3110035E14Rik	-1.509465903729	-0.594038169188969	0.00664062421366469	0.0385556285001764	7.80070700272055	females	LimmaVoomCC	L2_3_IT	M_MUT_and_WT_F_P30_CORT	P30	CORT
753	Kif3a	-1.5804288869431	-0.660316121124934	0.00664705398596387	0.0385556285001764	8.18571276325697	females	LimmaVoomCC	L2_3_IT	M_MUT_and_WT_F_P30_CORT	P30	CORT
754	Elmo1	-1.54919950724662	-0.631522947601432	0.00666844097349596	0.0385556285001764	7.86297898821341	females	LimmaVoomCC	L2_3_IT	M_MUT_and_WT_F_P30_CORT	P30	CORT
755	Ube2g1	-1.49241365322775	-0.577647463708676	0.00666855309927771	0.0385556285001764	7.81016433999404	females	LimmaVoomCC	L2_3_IT	M_MUT_and_WT_F_P30_CORT	P30	CORT
756	Dnajc6	-1.54613807240425	-0.628669159805038	0.00667446820076005	0.0385556285001764	7.98621684603116	females	LimmaVoomCC	L2_3_IT	M_MUT_and_WT_F_P30_CORT	P30	CORT
757	Rps7	-1.54960057060412	-0.631896390292561	0.00667516000716675	0.0385556285001764	7.90246101802883	females	LimmaVoomCC	L2_3_IT	M_MUT_and_WT_F_P30_CORT	P30	CORT
758	Hdgfl2	-1.51716132068964	-0.601374496385864	0.00672957113047068	0.0386484086483596	7.86746845879666	females	LimmaVoomCC	L2_3_IT	M_MUT_and_WT_F_P30_CORT	P30	CORT
759	Smarca5	-1.55394824536479	-0.635938455226361	0.0067323617554384	0.0386484086483596	7.95583924037497	females	LimmaVoomCC	L2_3_IT	M_MUT_and_WT_F_P30_CORT	P30	CORT
760	Slitrk5	-1.55465695546019	-0.63659627601203	0.00673687122303688	0.0386484086483596	8.06677434278252	females	LimmaVoomCC	L2_3_IT	M_MUT_and_WT_F_P30_CORT	P30	CORT
761	Nek1	-1.50566643145277	-0.59040218767773	0.0067464553025336	0.0386484086483596	7.83224873012475	females	LimmaVoomCC	L2_3_IT	M_MUT_and_WT_F_P30_CORT	P30	CORT
762	Samd8	-1.53056864439317	-0.614067749670401	0.00675118028824899	0.0386484086483596	7.9012174417561	females	LimmaVoomCC	L2_3_IT	M_MUT_and_WT_F_P30_CORT	P30	CORT
763	Tcea2	-1.49155846407196	-0.576820527571633	0.00680434783303158	0.0388837111096822	7.77804258412963	females	LimmaVoomCC	L2_3_IT	M_MUT_and_WT_F_P30_CORT	P30	CORT
764	Gnb5	-1.49500921613271	-0.580154378087577	0.00685218681520694	0.0390877842573663	7.77745107727137	females	LimmaVoomCC	L2_3_IT	M_MUT_and_WT_F_P30_CORT	P30	CORT
765	Exoc5	-1.55707139264959	-0.638835094359296	0.00686898800112628	0.0391143963385689	8.05745713333831	females	LimmaVoomCC	L2_3_IT	M_MUT_and_WT_F_P30_CORT	P30	CORT
766	Epm2aip1	-1.50360113935316	-0.588421913695573	0.006884025823632	0.0391308910574355	7.78340462266382	females	LimmaVoomCC	L2_3_IT	M_MUT_and_WT_F_P30_CORT	P30	CORT
767	Ccnc	-1.50977701230077	-0.594335485309427	0.0069241095822373	0.0392598109377522	7.8377990946612	females	LimmaVoomCC	L2_3_IT	M_MUT_and_WT_F_P30_CORT	P30	CORT
768	Eif2d	-1.47865055557096	-0.564281145532856	0.00693106808054018	0.0392598109377522	7.74993200085598	females	LimmaVoomCC	L2_3_IT	M_MUT_and_WT_F_P30_CORT	P30	CORT
769	Pdia6	-1.51419749780445	-0.598553389286996	0.0069510812387322	0.0392647995081105	7.8236427130907	females	LimmaVoomCC	L2_3_IT	M_MUT_and_WT_F_P30_CORT	P30	CORT
770	Ssh2	-1.59265862242778	-0.671437066292308	0.00695631415424484	0.0392647995081105	8.17607914974798	females	LimmaVoomCC	L2_3_IT	M_MUT_and_WT_F_P30_CORT	P30	CORT
771	Smap1	-1.49161274476134	-0.576873029071494	0.00700882751777019	0.0394920473597436	7.84050509404798	females	LimmaVoomCC	L2_3_IT	M_MUT_and_WT_F_P30_CORT	P30	CORT
772	Cntn3	-1.50023831119106	-0.585191689431248	0.00702525749261848	0.0395155408354439	7.78666448780502	females	LimmaVoomCC	L2_3_IT	M_MUT_and_WT_F_P30_CORT	P30	CORT
773	Wdr17	-1.49470615382352	-0.579861891052559	0.00705324870982336	0.0396038686267608	7.82602210736188	females	LimmaVoomCC	L2_3_IT	M_MUT_and_WT_F_P30_CORT	P30	CORT
774	Rin1	-1.49458160579082	-0.579741671894236	0.00706632023548723	0.0396082610764789	7.77091537010523	females	LimmaVoomCC	L2_3_IT	M_MUT_and_WT_F_P30_CORT	P30	CORT
775	Fbxl12	-1.52062498239877	-0.604664398464514	0.00708728676078329	0.0396351743078958	7.91067256074432	females	LimmaVoomCC	L2_3_IT	M_MUT_and_WT_F_P30_CORT	P30	CORT
776	Ralgps2	-1.52246311409212	-0.606407275250808	0.00710202812737811	0.0396351743078958	7.88533192005549	females	LimmaVoomCC	L2_3_IT	M_MUT_and_WT_F_P30_CORT	P30	CORT
777	Lrpap1	-1.51813019160746	-0.60229551850859	0.00710801450510822	0.0396351743078958	7.8425316589809	females	LimmaVoomCC	L2_3_IT	M_MUT_and_WT_F_P30_CORT	P30	CORT
778	Slc25a25	-1.52162924895468	-0.60561688324875	0.00714455295360695	0.0397427292056611	7.84620968489929	females	LimmaVoomCC	L2_3_IT	M_MUT_and_WT_F_P30_CORT	P30	CORT
779	Camk1	-1.53971525301764	-0.622663571022179	0.00715805817755622	0.0397427292056611	7.94562380579809	females	LimmaVoomCC	L2_3_IT	M_MUT_and_WT_F_P30_CORT	P30	CORT
780	Ube2e3	-1.51523949453416	-0.599545840080763	0.00716429589465997	0.0397427292056611	7.88550750955451	females	LimmaVoomCC	L2_3_IT	M_MUT_and_WT_F_P30_CORT	P30	CORT
781	Mtif2	-1.54615385893951	-0.628683890080602	0.00718477008840565	0.0397878247335591	8.02012910597234	females	LimmaVoomCC	L2_3_IT	M_MUT_and_WT_F_P30_CORT	P30	CORT
782	Cr1l	-1.511367613669	-0.595854613455948	0.00720985760327939	0.0398582693917144	7.92289608869984	females	LimmaVoomCC	L2_3_IT	M_MUT_and_WT_F_P30_CORT	P30	CORT
783	Atrnl1	-1.49982792117594	-0.584796986383066	0.00723382942603483	0.0398782702247524	7.82549993470696	females	LimmaVoomCC	L2_3_IT	M_MUT_and_WT_F_P30_CORT	P30	CORT
784	Hsf1	-1.51156731240143	-0.596045225810111	0.00723822155801432	0.0398782702247524	7.85251704949229	females	LimmaVoomCC	L2_3_IT	M_MUT_and_WT_F_P30_CORT	P30	CORT
785	Kcnh4	-1.52193706422514	-0.605908701149215	0.00732100597310994	0.0400638948214512	7.91456710766501	females	LimmaVoomCC	L2_3_IT	M_MUT_and_WT_F_P30_CORT	P30	CORT
786	Vcpip1	-1.50915627256988	-0.593742204133896	0.00732659336662374	0.0400638948214512	7.8403215420437	females	LimmaVoomCC	L2_3_IT	M_MUT_and_WT_F_P30_CORT	P30	CORT
787	Rprd1a	-1.54256753613569	-0.625333654311552	0.00732818577252627	0.0400638948214512	7.95949635161163	females	LimmaVoomCC	L2_3_IT	M_MUT_and_WT_F_P30_CORT	P30	CORT
788	Nfrkb	-1.5407136930396	-0.623598794358914	0.00735947606558114	0.0400638948214512	7.93876420386011	females	LimmaVoomCC	L2_3_IT	M_MUT_and_WT_F_P30_CORT	P30	CORT
789	Setbp1	-1.53955527081581	-0.622513661796839	0.00737187205397829	0.0400638948214512	7.9359606599859	females	LimmaVoomCC	L2_3_IT	M_MUT_and_WT_F_P30_CORT	P30	CORT
790	Wnk2	-1.50467147775931	-0.589448530742847	0.00740287641486008	0.0400638948214512	7.83483727388084	females	LimmaVoomCC	L2_3_IT	M_MUT_and_WT_F_P30_CORT	P30	CORT
791	Camk2a	1.69345591513449	0.759970430384068	0.00740828051112528	0.0400638948214512	10.9946935577693	females	LimmaVoomCC	L2_3_IT	M_MUT_and_WT_F_P30_CORT	P30	CORT
792	Pbrm1	-1.52285420057946	-0.606777823525851	0.00740997992299322	0.0400638948214512	7.86047466746653	females	LimmaVoomCC	L2_3_IT	M_MUT_and_WT_F_P30_CORT	P30	CORT
793	Slc45a1	-1.47931950814667	-0.564933683969175	0.00742278139824674	0.0400638948214512	7.75724267113604	females	LimmaVoomCC	L2_3_IT	M_MUT_and_WT_F_P30_CORT	P30	CORT
794	Jarid2	-1.50159570999504	-0.586496433559442	0.00742560639283246	0.0400638948214512	7.81238034461447	females	LimmaVoomCC	L2_3_IT	M_MUT_and_WT_F_P30_CORT	P30	CORT
795	Pcgf5	-1.52030940571297	-0.604364963578294	0.00742933591641384	0.0400638948214512	7.82441653283717	females	LimmaVoomCC	L2_3_IT	M_MUT_and_WT_F_P30_CORT	P30	CORT
796	Hdac7	-1.51002087087788	-0.594568490016532	0.00744192680135468	0.0400638948214512	7.8537245479609	females	LimmaVoomCC	L2_3_IT	M_MUT_and_WT_F_P30_CORT	P30	CORT
797	Zgpat	-1.50798155994249	-0.59261878700036	0.0074462028857293	0.0400638948214512	7.8882474653208	females	LimmaVoomCC	L2_3_IT	M_MUT_and_WT_F_P30_CORT	P30	CORT
798	Atg16l1	-1.55399282023412	-0.635979838213729	0.00745638952083741	0.0400638948214512	8.05940944110041	females	LimmaVoomCC	L2_3_IT	M_MUT_and_WT_F_P30_CORT	P30	CORT
799	Kalrn	1.76911141176709	0.823024906220904	0.00746826131056361	0.0400638948214512	10.2356595032423	females	LimmaVoomCC	L2_3_IT	M_MUT_and_WT_F_P30_CORT	P30	CORT
800	Lrrk2	-1.57913156477493	-0.659131373820845	0.00748199216664405	0.0400638948214512	8.00356019404969	females	LimmaVoomCC	L2_3_IT	M_MUT_and_WT_F_P30_CORT	P30	CORT
801	Gnb2	-1.58191756322382	-0.661674420147623	0.00748323446556427	0.0400638948214512	8.16847949143552	females	LimmaVoomCC	L2_3_IT	M_MUT_and_WT_F_P30_CORT	P30	CORT
802	Sclt1	-1.55611904661039	-0.637952433964677	0.00752223321551102	0.0401719921495636	8.06462307956984	females	LimmaVoomCC	L2_3_IT	M_MUT_and_WT_F_P30_CORT	P30	CORT
803	Slc7a6	-1.49363751137262	-0.57883006512968	0.00753472752975473	0.0401719921495636	7.84656212766408	females	LimmaVoomCC	L2_3_IT	M_MUT_and_WT_F_P30_CORT	P30	CORT
804	Ddx1	-1.46507691104201	-0.550976402713309	0.00754081763899658	0.0401719921495636	7.77213343291243	females	LimmaVoomCC	L2_3_IT	M_MUT_and_WT_F_P30_CORT	P30	CORT
805	Sertad2	-1.51211382443178	-0.596566742576515	0.00755666731454362	0.0401899979451718	7.84524268640808	females	LimmaVoomCC	L2_3_IT	M_MUT_and_WT_F_P30_CORT	P30	CORT
806	Dusp18	-1.47979212115754	-0.565394522584441	0.00757866494452889	0.0402405883298462	7.77713806120161	females	LimmaVoomCC	L2_3_IT	M_MUT_and_WT_F_P30_CORT	P30	CORT
807	Hnrnpa1	-1.4783986557577	-0.564035350088612	0.00759202297508638	0.0402452138958938	7.76824309659421	females	LimmaVoomCC	L2_3_IT	M_MUT_and_WT_F_P30_CORT	P30	CORT
808	Tmem208	-1.50655956724956	-0.591257716195965	0.00762109583270868	0.0403329915744172	7.88703653298951	females	LimmaVoomCC	L2_3_IT	M_MUT_and_WT_F_P30_CORT	P30	CORT
809	Lman2l	-1.50232442140106	-0.587196391152417	0.00766588408561712	0.0403956239273295	7.81969555335724	females	LimmaVoomCC	L2_3_IT	M_MUT_and_WT_F_P30_CORT	P30	CORT
810	Garnl3	-1.56385783295524	-0.64510936621755	0.00771243538567046	0.0403956239273295	8.0424735720623	females	LimmaVoomCC	L2_3_IT	M_MUT_and_WT_F_P30_CORT	P30	CORT
811	Nup88	-1.48093858680934	-0.566511814601995	0.00771263688317728	0.0403956239273295	7.8165113734356	females	LimmaVoomCC	L2_3_IT	M_MUT_and_WT_F_P30_CORT	P30	CORT
812	Higd2a	-1.49780025243929	-0.582845237928842	0.0077336228462116	0.0403956239273295	7.81447757406589	females	LimmaVoomCC	L2_3_IT	M_MUT_and_WT_F_P30_CORT	P30	CORT
813	Fbxl20	-1.54338154190421	-0.62609475702779	0.00773795126177351	0.0403956239273295	7.98816958648734	females	LimmaVoomCC	L2_3_IT	M_MUT_and_WT_F_P30_CORT	P30	CORT
814	Mxd4	-1.52484951723003	-0.608666874506261	0.00774999781840586	0.0403956239273295	7.92119209532386	females	LimmaVoomCC	L2_3_IT	M_MUT_and_WT_F_P30_CORT	P30	CORT
815	Srgap2	-1.5645364539477	-0.645735273993895	0.00779034193666881	0.0403956239273295	8.09888116739705	females	LimmaVoomCC	L2_3_IT	M_MUT_and_WT_F_P30_CORT	P30	CORT
816	Epb41l4b	-1.49511834349101	-0.580259682958745	0.00779094605997961	0.0403956239273295	7.78337830987653	females	LimmaVoomCC	L2_3_IT	M_MUT_and_WT_F_P30_CORT	P30	CORT
817	Atxn10	-1.50988184795631	-0.594435659459838	0.00779127697100447	0.0403956239273295	7.89534246809784	females	LimmaVoomCC	L2_3_IT	M_MUT_and_WT_F_P30_CORT	P30	CORT
818	Ppm1h	-1.56395212405669	-0.645196349318426	0.00779424923998307	0.0403956239273295	8.04740453116022	females	LimmaVoomCC	L2_3_IT	M_MUT_and_WT_F_P30_CORT	P30	CORT
819	Nt5c2	-1.49346101548851	-0.578659578796703	0.00779543587216764	0.0403956239273295	7.78632942189837	females	LimmaVoomCC	L2_3_IT	M_MUT_and_WT_F_P30_CORT	P30	CORT
820	Ap3m1	-1.49618286734208	-0.581286515923683	0.00780481256850444	0.0403956239273295	7.80911252358626	females	LimmaVoomCC	L2_3_IT	M_MUT_and_WT_F_P30_CORT	P30	CORT
821	Plekhj1	-1.47918309656072	-0.564800643478763	0.00780835581059039	0.0403956239273295	7.74495966878594	females	LimmaVoomCC	L2_3_IT	M_MUT_and_WT_F_P30_CORT	P30	CORT
822	Smarcd1	-1.53231172532197	-0.615709821302194	0.00780840015722193	0.0403956239273295	8.00293237441506	females	LimmaVoomCC	L2_3_IT	M_MUT_and_WT_F_P30_CORT	P30	CORT
823	Grk3	-1.54135176123427	-0.62419614561378	0.00782192418627046	0.0403962538665922	7.85026803565768	females	LimmaVoomCC	L2_3_IT	M_MUT_and_WT_F_P30_CORT	P30	CORT
824	Anapc4	-1.48165057977376	-0.567205254482411	0.00783358940943845	0.0403962538665922	7.80125823393402	females	LimmaVoomCC	L2_3_IT	M_MUT_and_WT_F_P30_CORT	P30	CORT
825	Creld1	-1.50867748503112	-0.593284429140912	0.00787854542728194	0.0405631819682583	7.90197097459116	females	LimmaVoomCC	L2_3_IT	M_MUT_and_WT_F_P30_CORT	P30	CORT
826	Amer2	-1.50761746899879	-0.592270416944248	0.00789602849171682	0.0405883569837373	7.84645050283303	females	LimmaVoomCC	L2_3_IT	M_MUT_and_WT_F_P30_CORT	P30	CORT
827	Zbtb37	-1.50979003401582	-0.594347928393778	0.00792551990735522	0.0406750806710284	7.79496347220117	females	LimmaVoomCC	L2_3_IT	M_MUT_and_WT_F_P30_CORT	P30	CORT
828	Ankrd28	-1.5195180391426	-0.603613802090934	0.00794453571920704	0.0407078515469067	7.94525524087498	females	LimmaVoomCC	L2_3_IT	M_MUT_and_WT_F_P30_CORT	P30	CORT
829	Peli1	-1.48562474378803	-0.571069749359449	0.00796377222041625	0.0407235477176552	7.75337092110983	females	LimmaVoomCC	L2_3_IT	M_MUT_and_WT_F_P30_CORT	P30	CORT
830	Mark1	-1.49267960378792	-0.577904531426344	0.00797286956557258	0.0407235477176552	7.83205653756571	females	LimmaVoomCC	L2_3_IT	M_MUT_and_WT_F_P30_CORT	P30	CORT
831	Usp31	-1.49457477569727	-0.579735078902207	0.00798962776292893	0.0407445732277214	7.8573515775871	females	LimmaVoomCC	L2_3_IT	M_MUT_and_WT_F_P30_CORT	P30	CORT
832	Ankrd16	-1.50282223944759	-0.58767437090823	0.00802422122002234	0.0408563427995766	7.8761941947414	females	LimmaVoomCC	L2_3_IT	M_MUT_and_WT_F_P30_CORT	P30	CORT
833	Fbxo44	-1.46988964673652	-0.555707847522804	0.00805621478582352	0.0409545429885003	7.75856502244532	females	LimmaVoomCC	L2_3_IT	M_MUT_and_WT_F_P30_CORT	P30	CORT
834	Rap2b	-1.52924175519573	-0.612816497903161	0.00808038178319848	0.0409555954495333	7.99454467379465	females	LimmaVoomCC	L2_3_IT	M_MUT_and_WT_F_P30_CORT	P30	CORT
835	Ppm1g	-1.49627863294135	-0.581378854993166	0.00808183639649494	0.0409555954495333	7.84390355793664	females	LimmaVoomCC	L2_3_IT	M_MUT_and_WT_F_P30_CORT	P30	CORT
836	Pdhb	-1.5279060503443	-0.611555835998378	0.00811482709132323	0.0410033460009363	7.96792843157674	females	LimmaVoomCC	L2_3_IT	M_MUT_and_WT_F_P30_CORT	P30	CORT
837	Mtcl1	-1.50313779640068	-0.587977270778881	0.00812870313389401	0.0410033460009363	7.87703453070998	females	LimmaVoomCC	L2_3_IT	M_MUT_and_WT_F_P30_CORT	P30	CORT
838	Hmgb1	-1.53534743059232	-0.618565157013331	0.00813124689239167	0.0410033460009363	7.95406680116654	females	LimmaVoomCC	L2_3_IT	M_MUT_and_WT_F_P30_CORT	P30	CORT
839	Edf1	-1.52831143063629	-0.611938557544863	0.00815551871515487	0.0410033460009363	7.96914082531558	females	LimmaVoomCC	L2_3_IT	M_MUT_and_WT_F_P30_CORT	P30	CORT
840	Pxdn	-1.53282575622465	-0.616193708139622	0.00816234293199091	0.0410033460009363	7.92162291928229	females	LimmaVoomCC	L2_3_IT	M_MUT_and_WT_F_P30_CORT	P30	CORT
841	Igf1r	-1.58040832806311	-0.660297353822358	0.00816759172590787	0.0410033460009363	8.08403610243752	females	LimmaVoomCC	L2_3_IT	M_MUT_and_WT_F_P30_CORT	P30	CORT
842	Pgrmc1	-1.47604153437179	-0.561733318003409	0.0081962348148403	0.0410257242477019	7.76466928943745	females	LimmaVoomCC	L2_3_IT	M_MUT_and_WT_F_P30_CORT	P30	CORT
843	Brsk2	-1.47977394719175	-0.565376804115106	0.00821960314207665	0.0410257242477019	7.80602875986718	females	LimmaVoomCC	L2_3_IT	M_MUT_and_WT_F_P30_CORT	P30	CORT
844	Emc1	-1.47892444345399	-0.564548348692108	0.00825285547722685	0.0410257242477019	7.79968276088184	females	LimmaVoomCC	L2_3_IT	M_MUT_and_WT_F_P30_CORT	P30	CORT
845	Abce1	-1.47991799997649	-0.565517240513249	0.00826499518565651	0.0410257242477019	7.79978173418142	females	LimmaVoomCC	L2_3_IT	M_MUT_and_WT_F_P30_CORT	P30	CORT
846	Noct	-1.50524049038739	-0.589994002979369	0.00828522956221578	0.0410257242477019	7.775353175914	females	LimmaVoomCC	L2_3_IT	M_MUT_and_WT_F_P30_CORT	P30	CORT
847	Ddx3x	-1.47904969144586	-0.564670523294475	0.00829992774078386	0.0410257242477019	7.788025298529	females	LimmaVoomCC	L2_3_IT	M_MUT_and_WT_F_P30_CORT	P30	CORT
848	Tln2	-1.50899465322911	-0.593587694019988	0.00831239026544237	0.0410257242477019	7.93325571703814	females	LimmaVoomCC	L2_3_IT	M_MUT_and_WT_F_P30_CORT	P30	CORT
849	Oxsr1	-1.4742068479404	-0.559938965112161	0.00832747116918448	0.0410257242477019	7.76919354731498	females	LimmaVoomCC	L2_3_IT	M_MUT_and_WT_F_P30_CORT	P30	CORT
850	Ckmt1	-1.50344071755348	-0.588267981860838	0.00833135258944794	0.0410257242477019	7.89549904522904	females	LimmaVoomCC	L2_3_IT	M_MUT_and_WT_F_P30_CORT	P30	CORT
851	Ccdc107	-1.46648587951301	-0.552363179751788	0.00835004871935663	0.0410257242477019	7.75345756706159	females	LimmaVoomCC	L2_3_IT	M_MUT_and_WT_F_P30_CORT	P30	CORT
852	Plxnd1	-1.52911688476203	-0.612698689642746	0.00835391858318118	0.0410257242477019	7.83791937871584	females	LimmaVoomCC	L2_3_IT	M_MUT_and_WT_F_P30_CORT	P30	CORT
853	Cdh2	-1.55481390813205	-0.636741918053058	0.00835721655557071	0.0410257242477019	8.08807622809926	females	LimmaVoomCC	L2_3_IT	M_MUT_and_WT_F_P30_CORT	P30	CORT
854	Mir9-3hg	-1.55830646969507	-0.639978993880133	0.00835966867211091	0.0410257242477019	8.04831382025106	females	LimmaVoomCC	L2_3_IT	M_MUT_and_WT_F_P30_CORT	P30	CORT
855	Ccdc174	-1.50838893954673	-0.593008476886572	0.00836153892717324	0.0410257242477019	7.83802961299184	females	LimmaVoomCC	L2_3_IT	M_MUT_and_WT_F_P30_CORT	P30	CORT
856	0610010F05Rik	-1.46460236719813	-0.55050903274464	0.00836298505452689	0.0410257242477019	7.78597776569351	females	LimmaVoomCC	L2_3_IT	M_MUT_and_WT_F_P30_CORT	P30	CORT
857	Slc25a22	-1.47731938128944	-0.562981755684273	0.00838148485919423	0.0410343228787043	7.78825845140059	females	LimmaVoomCC	L2_3_IT	M_MUT_and_WT_F_P30_CORT	P30	CORT
858	Insr	-1.54366624902837	-0.626360865999931	0.00839020129601804	0.0410343228787043	8.02084204313755	females	LimmaVoomCC	L2_3_IT	M_MUT_and_WT_F_P30_CORT	P30	CORT
859	Omg	-1.48662214948086	-0.572038008291146	0.00842159294223203	0.0411046939562709	7.85171876997106	females	LimmaVoomCC	L2_3_IT	M_MUT_and_WT_F_P30_CORT	P30	CORT
860	Ccdc88c	-1.52386634941688	-0.607736376919993	0.00843009702298946	0.0411046939562709	7.86626532245071	females	LimmaVoomCC	L2_3_IT	M_MUT_and_WT_F_P30_CORT	P30	CORT
861	Chm	-1.46516231839953	-0.551060502857728	0.00845776391121668	0.0411773007339145	7.74663711016277	females	LimmaVoomCC	L2_3_IT	M_MUT_and_WT_F_P30_CORT	P30	CORT
862	B4galnt1	-1.5202029648952	-0.604263953208139	0.00850748974714404	0.0413141276242888	7.91359460710734	females	LimmaVoomCC	L2_3_IT	M_MUT_and_WT_F_P30_CORT	P30	CORT
863	Frmpd4	-1.49528957065329	-0.580424896926362	0.00851150503956804	0.0413141276242888	7.89062206205534	females	LimmaVoomCC	L2_3_IT	M_MUT_and_WT_F_P30_CORT	P30	CORT
864	Tcf20	-1.46537530378984	-0.551270207018896	0.00852924018258887	0.0413301113482374	7.75150412501726	females	LimmaVoomCC	L2_3_IT	M_MUT_and_WT_F_P30_CORT	P30	CORT
865	Sfxn3	-1.52998033833446	-0.613513113068491	0.00855390132937439	0.0413301113482374	7.92493196903513	females	LimmaVoomCC	L2_3_IT	M_MUT_and_WT_F_P30_CORT	P30	CORT
866	Hdac5	-1.50890540332649	-0.593502362902632	0.00856300707829265	0.0413301113482374	7.84456532015798	females	LimmaVoomCC	L2_3_IT	M_MUT_and_WT_F_P30_CORT	P30	CORT
867	Rasa2	-1.51734168899709	-0.601546001546452	0.00856609195799645	0.0413301113482374	7.91550392681217	females	LimmaVoomCC	L2_3_IT	M_MUT_and_WT_F_P30_CORT	P30	CORT
868	Trmt1l	-1.49964298285242	-0.584619081938517	0.00859641846062918	0.041414434527067	7.87487356759018	females	LimmaVoomCC	L2_3_IT	M_MUT_and_WT_F_P30_CORT	P30	CORT
869	Acsl6	-1.51368684655718	-0.598066769624382	0.00863977557035788	0.0414977561018685	7.89449912728406	females	LimmaVoomCC	L2_3_IT	M_MUT_and_WT_F_P30_CORT	P30	CORT
870	Asah1	-1.46435905403735	-0.55026933911897	0.00864468482539971	0.0414977561018685	7.76255543298657	females	LimmaVoomCC	L2_3_IT	M_MUT_and_WT_F_P30_CORT	P30	CORT
871	Wdr48	-1.50726139805509	-0.591929639215045	0.00865234008701694	0.0414977561018685	7.8743373930574	females	LimmaVoomCC	L2_3_IT	M_MUT_and_WT_F_P30_CORT	P30	CORT
872	Fam98c	-1.46369154222675	-0.549611552674434	0.00869323355421154	0.0415427554002197	7.74689564900035	females	LimmaVoomCC	L2_3_IT	M_MUT_and_WT_F_P30_CORT	P30	CORT
873	Rab15	-1.55131980705885	-0.633496130923998	0.00869770434464331	0.0415427554002197	8.04299065285157	females	LimmaVoomCC	L2_3_IT	M_MUT_and_WT_F_P30_CORT	P30	CORT
874	Nsmce2	-1.46007486780214	-0.546042347624188	0.00870039090758557	0.0415427554002197	7.76063653512885	females	LimmaVoomCC	L2_3_IT	M_MUT_and_WT_F_P30_CORT	P30	CORT
875	Cnbp	-1.53166661547403	-0.615102312574203	0.00872481116459019	0.0415977313365003	7.92979811235791	females	LimmaVoomCC	L2_3_IT	M_MUT_and_WT_F_P30_CORT	P30	CORT
876	Dctn2	-1.52795536717735	-0.611602401690188	0.00875388218852161	0.041658335042008	7.98374700730284	females	LimmaVoomCC	L2_3_IT	M_MUT_and_WT_F_P30_CORT	P30	CORT
877	Lcor	-1.47758016680455	-0.56323640662197	0.00878087764515795	0.041658335042008	7.82523214190014	females	LimmaVoomCC	L2_3_IT	M_MUT_and_WT_F_P30_CORT	P30	CORT
878	Ankzf1	-1.48891878493391	-0.574265062336002	0.0087882530194764	0.041658335042008	7.81929332900474	females	LimmaVoomCC	L2_3_IT	M_MUT_and_WT_F_P30_CORT	P30	CORT
879	Zfp277	-1.47932624414448	-0.564940253184585	0.00879497827119258	0.041658335042008	7.760245957133	females	LimmaVoomCC	L2_3_IT	M_MUT_and_WT_F_P30_CORT	P30	CORT
880	Rspry1	-1.47770415940367	-0.563357466721929	0.0088021489803312	0.041658335042008	7.81401226735398	females	LimmaVoomCC	L2_3_IT	M_MUT_and_WT_F_P30_CORT	P30	CORT
881	Coq2	-1.521741998116	-0.605723779609899	0.00882290924473925	0.0416953614307839	8.03136810139677	females	LimmaVoomCC	L2_3_IT	M_MUT_and_WT_F_P30_CORT	P30	CORT
882	Epb41l2	-1.53604648997406	-0.619221881319509	0.00885035099284854	0.0417059905847817	7.93012997506733	females	LimmaVoomCC	L2_3_IT	M_MUT_and_WT_F_P30_CORT	P30	CORT
883	Cmas	-1.46886220587651	-0.554699062863005	0.0088510386472202	0.0417059905847817	7.7676965610252	females	LimmaVoomCC	L2_3_IT	M_MUT_and_WT_F_P30_CORT	P30	CORT
884	Tdg	-1.46694047487457	-0.55281033089843	0.0088649905388478	0.0417107511046809	7.75952145659795	females	LimmaVoomCC	L2_3_IT	M_MUT_and_WT_F_P30_CORT	P30	CORT
885	Entpd6	-1.46763984596415	-0.55349797895128	0.00887796831170745	0.0417109210913019	7.75411444677451	females	LimmaVoomCC	L2_3_IT	M_MUT_and_WT_F_P30_CORT	P30	CORT
886	Ppp4r3a	-1.52622565403922	-0.6099682818944	0.00889510760555538	0.0417306139922926	8.04039758252164	females	LimmaVoomCC	L2_3_IT	M_MUT_and_WT_F_P30_CORT	P30	CORT
887	Galc	-1.50644987576538	-0.591152670816378	0.00890985086662914	0.0417345345901602	7.89971490105195	females	LimmaVoomCC	L2_3_IT	M_MUT_and_WT_F_P30_CORT	P30	CORT
888	Mtmr12	-1.46902742344215	-0.554861328021294	0.00892184124499546	0.0417345345901602	7.75097901972712	females	LimmaVoomCC	L2_3_IT	M_MUT_and_WT_F_P30_CORT	P30	CORT
889	Syt5	-1.4937637796592	-0.578952021715512	0.00894855923130642	0.041772804746142	7.8804898287907	females	LimmaVoomCC	L2_3_IT	M_MUT_and_WT_F_P30_CORT	P30	CORT
890	Uba52	-1.54238089918204	-0.625159090481099	0.00895629729355131	0.041772804746142	8.05180044180925	females	LimmaVoomCC	L2_3_IT	M_MUT_and_WT_F_P30_CORT	P30	CORT
891	Arpc2	-1.52958358629956	-0.613138947200077	0.0089689050215111	0.041772804746142	7.98772642723639	females	LimmaVoomCC	L2_3_IT	M_MUT_and_WT_F_P30_CORT	P30	CORT
892	Mpp2	-1.48313337092147	-0.568648338126552	0.00901823474142862	0.041941948876803	7.80882289134515	females	LimmaVoomCC	L2_3_IT	M_MUT_and_WT_F_P30_CORT	P30	CORT
893	Evi5l	-1.46752134759975	-0.553381489946766	0.00907527073584558	0.0420557802471476	7.77054468877074	females	LimmaVoomCC	L2_3_IT	M_MUT_and_WT_F_P30_CORT	P30	CORT
894	Agfg2	-1.48581987388607	-0.571259228391635	0.00908185783531064	0.0420557802471476	7.78565301215176	females	LimmaVoomCC	L2_3_IT	M_MUT_and_WT_F_P30_CORT	P30	CORT
895	Psmb2	-1.48598281315058	-0.57141742978915	0.00909851048592439	0.0420557802471476	7.87951342576676	females	LimmaVoomCC	L2_3_IT	M_MUT_and_WT_F_P30_CORT	P30	CORT
896	Capn15	-1.47417719198245	-0.559909942771184	0.00909961656644905	0.0420557802471476	7.74961948969028	females	LimmaVoomCC	L2_3_IT	M_MUT_and_WT_F_P30_CORT	P30	CORT
897	Metap1d	-1.45632943076193	-0.542336739031255	0.00910795364955291	0.0420557802471476	7.7449743163112	females	LimmaVoomCC	L2_3_IT	M_MUT_and_WT_F_P30_CORT	P30	CORT
898	Ifnar1	-1.46553097053698	-0.551423456303129	0.00914217887560686	0.0421245762982989	7.77487793424168	females	LimmaVoomCC	L2_3_IT	M_MUT_and_WT_F_P30_CORT	P30	CORT
899	Araf	-1.47324536552672	-0.5589977278273	0.00916818912955249	0.0421245762982989	7.84178576973806	females	LimmaVoomCC	L2_3_IT	M_MUT_and_WT_F_P30_CORT	P30	CORT
900	Marcks	-1.49566965250808	-0.580791563382893	0.0091781009043571	0.0421245762982989	7.8285541646482	females	LimmaVoomCC	L2_3_IT	M_MUT_and_WT_F_P30_CORT	P30	CORT
901	Plxdc2	-1.48301508766888	-0.568533275334245	0.00918797713453839	0.0421245762982989	7.82332032225416	females	LimmaVoomCC	L2_3_IT	M_MUT_and_WT_F_P30_CORT	P30	CORT
902	Ctdspl2	-1.48363519046555	-0.569136392762153	0.0091882026489929	0.0421245762982989	7.82803851001139	females	LimmaVoomCC	L2_3_IT	M_MUT_and_WT_F_P30_CORT	P30	CORT
903	Yme1l1	-1.51920497077701	-0.603316531047398	0.00924024999454169	0.0422583770728727	8.04423575564157	females	LimmaVoomCC	L2_3_IT	M_MUT_and_WT_F_P30_CORT	P30	CORT
904	Ddx42	-1.53552062748927	-0.618727892956311	0.00925140434002549	0.0422583770728727	8.0186299178357	females	LimmaVoomCC	L2_3_IT	M_MUT_and_WT_F_P30_CORT	P30	CORT
905	Arntl	-1.52446196467303	-0.608300155554521	0.00926606279770405	0.0422583770728727	7.9654384058442	females	LimmaVoomCC	L2_3_IT	M_MUT_and_WT_F_P30_CORT	P30	CORT
906	Tsn	-1.51571803336762	-0.600001396188877	0.00926983325799596	0.0422583770728727	7.98534657853363	females	LimmaVoomCC	L2_3_IT	M_MUT_and_WT_F_P30_CORT	P30	CORT
907	Megf9	-1.56193989552561	-0.643338938694042	0.00932904427373915	0.0424682340314425	8.12331154156042	females	LimmaVoomCC	L2_3_IT	M_MUT_and_WT_F_P30_CORT	P30	CORT
908	Nol4	-1.52542469251625	-0.60921095840551	0.00935233674144574	0.0425142190658387	7.97128177505132	females	LimmaVoomCC	L2_3_IT	M_MUT_and_WT_F_P30_CORT	P30	CORT
909	Synj2	-1.47810978154006	-0.563753424694934	0.00937919839205326	0.0425623263877899	7.79176994719495	females	LimmaVoomCC	L2_3_IT	M_MUT_and_WT_F_P30_CORT	P30	CORT
910	Gtpbp8	-1.48230086147226	-0.567838300073914	0.00940114388669967	0.0425623263877899	7.85815114378368	females	LimmaVoomCC	L2_3_IT	M_MUT_and_WT_F_P30_CORT	P30	CORT
911	Vti1a	-1.48361461100629	-0.569116381043689	0.00941276719552075	0.0425623263877899	7.91098484961855	females	LimmaVoomCC	L2_3_IT	M_MUT_and_WT_F_P30_CORT	P30	CORT
912	Ttc37	-1.48830340657004	-0.573668665245447	0.00941574269764014	0.0425623263877899	7.86854370147709	females	LimmaVoomCC	L2_3_IT	M_MUT_and_WT_F_P30_CORT	P30	CORT
913	Gpr107	-1.47399235027429	-0.559729037153478	0.00946106958057144	0.0426807896675628	7.82302223536555	females	LimmaVoomCC	L2_3_IT	M_MUT_and_WT_F_P30_CORT	P30	CORT
914	Ubn1	-1.48919162399746	-0.574529406843753	0.00946843456788936	0.0426807896675628	7.87364814491537	females	LimmaVoomCC	L2_3_IT	M_MUT_and_WT_F_P30_CORT	P30	CORT
915	Tbc1d23	-1.47915584714601	-0.564774065999828	0.00951696045803855	0.0427855166915916	7.87544664533819	females	LimmaVoomCC	L2_3_IT	M_MUT_and_WT_F_P30_CORT	P30	CORT
916	Stard7	-1.50438304635767	-0.589171953133012	0.00951928943122131	0.0427855166915916	7.96480543376934	females	LimmaVoomCC	L2_3_IT	M_MUT_and_WT_F_P30_CORT	P30	CORT
917	Dnajb6	-1.48031389339237	-0.565903124789741	0.0095442930592336	0.0427855166915916	7.84070398438884	females	LimmaVoomCC	L2_3_IT	M_MUT_and_WT_F_P30_CORT	P30	CORT
918	Slf1	-1.47642668952547	-0.562109722686679	0.00954476776334297	0.0427855166915916	7.87860693038359	females	LimmaVoomCC	L2_3_IT	M_MUT_and_WT_F_P30_CORT	P30	CORT
919	Fmnl1	-1.55486689058623	-0.636791079062729	0.0095986487871049	0.0428934944115425	8.06341216415894	females	LimmaVoomCC	L2_3_IT	M_MUT_and_WT_F_P30_CORT	P30	CORT
920	Synj2bp	-1.47268240749561	-0.558446338362139	0.00960292010270042	0.0428934944115425	7.78041392676519	females	LimmaVoomCC	L2_3_IT	M_MUT_and_WT_F_P30_CORT	P30	CORT
921	Ifrd1	-1.53427025046361	-0.617552625385554	0.00960878155914789	0.0428934944115425	7.91431597657393	females	LimmaVoomCC	L2_3_IT	M_MUT_and_WT_F_P30_CORT	P30	CORT
922	Armc8	-1.48649732190848	-0.571916864071096	0.00965377356591698	0.0429937035401868	7.8726003564047	females	LimmaVoomCC	L2_3_IT	M_MUT_and_WT_F_P30_CORT	P30	CORT
923	Dennd6a	-1.48181212482307	-0.567362543616765	0.00965790920356664	0.0429937035401868	7.86810443204013	females	LimmaVoomCC	L2_3_IT	M_MUT_and_WT_F_P30_CORT	P30	CORT
924	Prr3	-1.47753492873725	-0.563192235932677	0.00967814427705145	0.0430243572481887	7.80183705957862	females	LimmaVoomCC	L2_3_IT	M_MUT_and_WT_F_P30_CORT	P30	CORT
925	Psmd1	-1.47809258992812	-0.563736644887478	0.00969534942760498	0.043041475489216	7.82773321429336	females	LimmaVoomCC	L2_3_IT	M_MUT_and_WT_F_P30_CORT	P30	CORT
926	Ttc8	-1.51924235628694	-0.60335203331811	0.00975285845829389	0.0432359546375096	8.02812833717596	females	LimmaVoomCC	L2_3_IT	M_MUT_and_WT_F_P30_CORT	P30	CORT
927	Clk3	-1.50844426744141	-0.593061394150347	0.00976598665097953	0.0432359546375096	7.91865915940558	females	LimmaVoomCC	L2_3_IT	M_MUT_and_WT_F_P30_CORT	P30	CORT
928	Tppp	-1.48312723174154	-0.568642366321903	0.0098159308281408	0.0433734077588706	7.84739531416765	females	LimmaVoomCC	L2_3_IT	M_MUT_and_WT_F_P30_CORT	P30	CORT
929	Eprs	-1.52641600895758	-0.610148207432606	0.0098239490114724	0.0433734077588706	7.93831897085335	females	LimmaVoomCC	L2_3_IT	M_MUT_and_WT_F_P30_CORT	P30	CORT
930	Itch	-1.52606229225705	-0.609813852667946	0.00986424118488678	0.0434917227618196	8.0349031735453	females	LimmaVoomCC	L2_3_IT	M_MUT_and_WT_F_P30_CORT	P30	CORT
931	Txnl1	-1.45597399395164	-0.541984586901939	0.00993870376278721	0.0437581615662571	7.75029558139679	females	LimmaVoomCC	L2_3_IT	M_MUT_and_WT_F_P30_CORT	P30	CORT
932	Trmt6	-1.48723954723632	-0.572637038631959	0.00996303450444015	0.0437581615662571	7.88513637860554	females	LimmaVoomCC	L2_3_IT	M_MUT_and_WT_F_P30_CORT	P30	CORT
933	Tom1l2	-1.52754555665096	-0.61121540680299	0.00996540198251093	0.0437581615662571	8.05913327048935	females	LimmaVoomCC	L2_3_IT	M_MUT_and_WT_F_P30_CORT	P30	CORT
934	Itgav	-1.51988644471137	-0.603963539608617	0.00999460765923572	0.0438266945383901	7.96601412308348	females	LimmaVoomCC	L2_3_IT	M_MUT_and_WT_F_P30_CORT	P30	CORT
935	Zfp266	-1.5297329748216	-0.613279842773174	0.0100362276602601	0.0438684878713313	8.04933512603088	females	LimmaVoomCC	L2_3_IT	M_MUT_and_WT_F_P30_CORT	P30	CORT
936	Exph5	-1.47674411777924	-0.562419865376827	0.0100370099081141	0.0438684878713313	7.82883415730329	females	LimmaVoomCC	L2_3_IT	M_MUT_and_WT_F_P30_CORT	P30	CORT
937	Kcnh5	-1.51074715502856	-0.5952622252214	0.0100449717806523	0.0438684878713313	7.81172161052659	females	LimmaVoomCC	L2_3_IT	M_MUT_and_WT_F_P30_CORT	P30	CORT
938	Senp3	-1.46549001609496	-0.551383139450621	0.0101247057830057	0.0440032493243217	7.76021177957405	females	LimmaVoomCC	L2_3_IT	M_MUT_and_WT_F_P30_CORT	P30	CORT
939	Tmem161b	-1.48724506256951	-0.572642388764762	0.0101318643198108	0.0440032493243217	7.89490648611866	females	LimmaVoomCC	L2_3_IT	M_MUT_and_WT_F_P30_CORT	P30	CORT
940	Setd7	-1.47622899676547	-0.561916533642517	0.0101331792169603	0.0440032493243217	7.81698866344963	females	LimmaVoomCC	L2_3_IT	M_MUT_and_WT_F_P30_CORT	P30	CORT
941	Arih1	-1.48546029366044	-0.570910042463952	0.0101376190968207	0.0440032493243217	7.86737788683996	females	LimmaVoomCC	L2_3_IT	M_MUT_and_WT_F_P30_CORT	P30	CORT
942	Cul2	-1.44908574808412	-0.535142967341702	0.0101440937784583	0.0440032493243217	7.76086129941936	females	LimmaVoomCC	L2_3_IT	M_MUT_and_WT_F_P30_CORT	P30	CORT
943	Pgam1	-1.48541199983493	-0.57086313821787	0.010226323384765	0.0442566624409553	7.8250371252163	females	LimmaVoomCC	L2_3_IT	M_MUT_and_WT_F_P30_CORT	P30	CORT
944	Ppp6r1	-1.45891829141175	-0.544899085534054	0.0102390284032748	0.0442566624409553	7.74456122601842	females	LimmaVoomCC	L2_3_IT	M_MUT_and_WT_F_P30_CORT	P30	CORT
945	Rpl32	-1.45615748107915	-0.542166389112143	0.0102759246337698	0.0442566624409553	7.75088348029022	females	LimmaVoomCC	L2_3_IT	M_MUT_and_WT_F_P30_CORT	P30	CORT
946	Picalm	-1.49416669512549	-0.57934110985096	0.0102768082119015	0.0442566624409553	7.88406552430632	females	LimmaVoomCC	L2_3_IT	M_MUT_and_WT_F_P30_CORT	P30	CORT
947	Sod2	-1.46804756510325	-0.553898712613611	0.0102772634809479	0.0442566624409553	7.77535522425571	females	LimmaVoomCC	L2_3_IT	M_MUT_and_WT_F_P30_CORT	P30	CORT
948	Pgbd5	-1.49385839605506	-0.57904340047568	0.0102849023171814	0.0442566624409553	7.88540517658718	females	LimmaVoomCC	L2_3_IT	M_MUT_and_WT_F_P30_CORT	P30	CORT
949	Micu2	-1.46136512701643	-0.547316685412577	0.0103053521228747	0.0442640625492294	7.77901095905661	females	LimmaVoomCC	L2_3_IT	M_MUT_and_WT_F_P30_CORT	P30	CORT
950	Cpne8	-1.45599579120104	-0.542006185191715	0.010329256872747	0.0442640625492294	7.75437886715178	females	LimmaVoomCC	L2_3_IT	M_MUT_and_WT_F_P30_CORT	P30	CORT
951	Cpsf7	-1.48800526786116	-0.573379633908125	0.0103550100628765	0.0442640625492294	7.90350095254468	females	LimmaVoomCC	L2_3_IT	M_MUT_and_WT_F_P30_CORT	P30	CORT
952	Fastk	-1.48485100179421	-0.570318170246703	0.0103560404751233	0.0442640625492294	7.94730092913483	females	LimmaVoomCC	L2_3_IT	M_MUT_and_WT_F_P30_CORT	P30	CORT
953	Usp28	-1.47558460200004	-0.561286639432646	0.0103702402546026	0.0442640625492294	7.82310174469787	females	LimmaVoomCC	L2_3_IT	M_MUT_and_WT_F_P30_CORT	P30	CORT
954	Otud7b	-1.48352857729703	-0.569032717804102	0.0103811904882803	0.0442640625492294	7.91008397302454	females	LimmaVoomCC	L2_3_IT	M_MUT_and_WT_F_P30_CORT	P30	CORT
955	Naa15	-1.51681530594198	-0.601045427428436	0.0103827586991056	0.0442640625492294	7.9982714319903	females	LimmaVoomCC	L2_3_IT	M_MUT_and_WT_F_P30_CORT	P30	CORT
956	Msra	-1.48619669890616	-0.57162506995232	0.0104129994816477	0.0443343425750997	7.84882895336253	females	LimmaVoomCC	L2_3_IT	M_MUT_and_WT_F_P30_CORT	P30	CORT
957	Dcaf11	-1.48701216678873	-0.57241645162298	0.0105285213509813	0.044767050546455	7.89006456479744	females	LimmaVoomCC	L2_3_IT	M_MUT_and_WT_F_P30_CORT	P30	CORT
958	Ralgapb	-1.49456592595045	-0.579726536322832	0.0105520527801298	0.0447922234422044	7.97228739013899	females	LimmaVoomCC	L2_3_IT	M_MUT_and_WT_F_P30_CORT	P30	CORT
959	Fbxo33	-1.47618327387478	-0.561871848699078	0.0105638604286768	0.0447922234422044	7.76245149922582	females	LimmaVoomCC	L2_3_IT	M_MUT_and_WT_F_P30_CORT	P30	CORT
960	Ttc3	1.65788153385017	0.729340920806494	0.0105761346694128	0.0447922234422044	10.6277407799515	females	LimmaVoomCC	L2_3_IT	M_MUT_and_WT_F_P30_CORT	P30	CORT
961	Gde1	-1.46282838311013	-0.548760524528432	0.0106211411255616	0.0449238029497178	7.79220604382812	females	LimmaVoomCC	L2_3_IT	M_MUT_and_WT_F_P30_CORT	P30	CORT
962	Mrs2	-1.45382679503449	-0.539855400736648	0.0106405694412102	0.0449469925413115	7.77287514330372	females	LimmaVoomCC	L2_3_IT	M_MUT_and_WT_F_P30_CORT	P30	CORT
963	Stx3	-1.46366464136046	-0.549585037454593	0.0107161349840833	0.0451446274638993	7.79545206699311	females	LimmaVoomCC	L2_3_IT	M_MUT_and_WT_F_P30_CORT	P30	CORT
964	Larp4	-1.46889706133422	-0.554733296979159	0.010746063597936	0.0451446274638993	7.81437215495817	females	LimmaVoomCC	L2_3_IT	M_MUT_and_WT_F_P30_CORT	P30	CORT
965	Npas2	-1.45646489678442	-0.542470930558025	0.0107477724724052	0.0451446274638993	7.78035111624151	females	LimmaVoomCC	L2_3_IT	M_MUT_and_WT_F_P30_CORT	P30	CORT
966	Celsr2	-1.51269947058919	-0.597125394456921	0.0107718717833628	0.0451446274638993	7.95273888842384	females	LimmaVoomCC	L2_3_IT	M_MUT_and_WT_F_P30_CORT	P30	CORT
967	Klhl24	-1.51861614535793	-0.602757251557117	0.0107874613075689	0.0451446274638993	8.0285445858191	females	LimmaVoomCC	L2_3_IT	M_MUT_and_WT_F_P30_CORT	P30	CORT
968	Zmiz1	-1.48261774338611	-0.568146682210713	0.0107960096837702	0.0451446274638993	7.79333436376632	females	LimmaVoomCC	L2_3_IT	M_MUT_and_WT_F_P30_CORT	P30	CORT
969	Pa2g4	-1.44216379111765	-0.528235025337372	0.0108057888939591	0.0451446274638993	7.76525790276204	females	LimmaVoomCC	L2_3_IT	M_MUT_and_WT_F_P30_CORT	P30	CORT
970	Celsr3	-1.52566146169789	-0.609434869306485	0.0108189522320267	0.0451446274638993	8.01617746099703	females	LimmaVoomCC	L2_3_IT	M_MUT_and_WT_F_P30_CORT	P30	CORT
971	Dnm3	-1.54233938537354	-0.625120259235388	0.0108254137992572	0.0451446274638993	7.98017437121076	females	LimmaVoomCC	L2_3_IT	M_MUT_and_WT_F_P30_CORT	P30	CORT
972	Plekhm3	-1.46031855952578	-0.546283118500278	0.0108274269406125	0.0451446274638993	7.81383953261865	females	LimmaVoomCC	L2_3_IT	M_MUT_and_WT_F_P30_CORT	P30	CORT
973	Nsg1	-1.49794768928938	-0.582987243475894	0.0108824793109415	0.0453155436940108	7.8906234384911	females	LimmaVoomCC	L2_3_IT	M_MUT_and_WT_F_P30_CORT	P30	CORT
974	Lrig2	-1.50101031196395	-0.585933888329786	0.0109054636508578	0.0453495914982438	7.95808333061207	females	LimmaVoomCC	L2_3_IT	M_MUT_and_WT_F_P30_CORT	P30	CORT
975	Iqgap1	-1.49622264881219	-0.581324874715191	0.0109187970842808	0.0453495914982438	7.85621898193671	females	LimmaVoomCC	L2_3_IT	M_MUT_and_WT_F_P30_CORT	P30	CORT
976	Vps33a	-1.44712485096239	-0.53318939601894	0.0109509218657318	0.0454244802744578	7.75528434658329	females	LimmaVoomCC	L2_3_IT	M_MUT_and_WT_F_P30_CORT	P30	CORT
977	Gm38393	-1.50702424127393	-0.59170262362745	0.0110267812356699	0.0456422979864184	7.9583231693766	females	LimmaVoomCC	L2_3_IT	M_MUT_and_WT_F_P30_CORT	P30	CORT
978	Dad1	-1.45495967081241	-0.540979164456379	0.0110333549944327	0.0456422979864184	7.76453134480006	females	LimmaVoomCC	L2_3_IT	M_MUT_and_WT_F_P30_CORT	P30	CORT
979	Ddx17	1.75832338723509	0.814200432400732	0.0110502947101989	0.0456422979864184	9.53547394747995	females	LimmaVoomCC	L2_3_IT	M_MUT_and_WT_F_P30_CORT	P30	CORT
980	Washc4	-1.45413033459245	-0.540156584692976	0.0110678728217205	0.0456422979864184	7.78659952410579	females	LimmaVoomCC	L2_3_IT	M_MUT_and_WT_F_P30_CORT	P30	CORT
981	Lmbrd2	-1.47244299857872	-0.558211785322597	0.0110742404670739	0.0456422979864184	7.84469942752001	females	LimmaVoomCC	L2_3_IT	M_MUT_and_WT_F_P30_CORT	P30	CORT
982	Gba2	-1.47667654508577	-0.562353849186851	0.0111246087727565	0.0457331498281536	7.82815702610648	females	LimmaVoomCC	L2_3_IT	M_MUT_and_WT_F_P30_CORT	P30	CORT
983	Nae1	-1.53939725442517	-0.622365579316522	0.0111421520960587	0.0457331498281536	8.12773969646753	females	LimmaVoomCC	L2_3_IT	M_MUT_and_WT_F_P30_CORT	P30	CORT
984	Maged1	-1.53057888506318	-0.614077402366782	0.0111719894373038	0.0457331498281536	8.04420245671458	females	LimmaVoomCC	L2_3_IT	M_MUT_and_WT_F_P30_CORT	P30	CORT
985	Sorcs3	-1.49166080101306	-0.576919508561211	0.0111774916492046	0.0457331498281536	7.80936581663021	females	LimmaVoomCC	L2_3_IT	M_MUT_and_WT_F_P30_CORT	P30	CORT
986	Mpc1	-1.47971589587833	-0.565320206291529	0.0111854688988187	0.0457331498281536	7.83502930925813	females	LimmaVoomCC	L2_3_IT	M_MUT_and_WT_F_P30_CORT	P30	CORT
987	Elavl1	-1.453417521528	-0.539449203803887	0.0111991282794936	0.0457331498281536	7.78917230665138	females	LimmaVoomCC	L2_3_IT	M_MUT_and_WT_F_P30_CORT	P30	CORT
988	Epha6	-1.52857921783963	-0.612191321098218	0.0112087104204219	0.0457331498281536	7.90815666810965	females	LimmaVoomCC	L2_3_IT	M_MUT_and_WT_F_P30_CORT	P30	CORT
989	C2cd2l	-1.45656613483772	-0.542571207991335	0.0112104266496106	0.0457331498281536	7.82433309135637	females	LimmaVoomCC	L2_3_IT	M_MUT_and_WT_F_P30_CORT	P30	CORT
990	Ptcd3	-1.47986700976412	-0.565467531952461	0.0112365126318517	0.0457331498281536	7.93401763304311	females	LimmaVoomCC	L2_3_IT	M_MUT_and_WT_F_P30_CORT	P30	CORT
991	Otud4	-1.49984446867917	-0.58481290345516	0.0112381801625497	0.0457331498281536	7.94393115055882	females	LimmaVoomCC	L2_3_IT	M_MUT_and_WT_F_P30_CORT	P30	CORT
992	Tor1aip2	-1.47808862222983	-0.563732772202941	0.0112610654886441	0.0457543590278246	7.87730044585359	females	LimmaVoomCC	L2_3_IT	M_MUT_and_WT_F_P30_CORT	P30	CORT
993	Gnaq	-1.51560400445715	-0.599892856784829	0.0112875327290868	0.0457543590278246	8.09687328354807	females	LimmaVoomCC	L2_3_IT	M_MUT_and_WT_F_P30_CORT	P30	CORT
994	Rgs8	-1.4818889932708	-0.567437380939388	0.0113031585906983	0.0457543590278246	7.81393000978342	females	LimmaVoomCC	L2_3_IT	M_MUT_and_WT_F_P30_CORT	P30	CORT
995	Slc38a2	-1.52484941822711	-0.608666780837322	0.0113090834404501	0.0457543590278246	7.99901620044765	females	LimmaVoomCC	L2_3_IT	M_MUT_and_WT_F_P30_CORT	P30	CORT
996	Nucks1	-1.44152171987987	-0.527592574555267	0.0113350885715829	0.0457543590278246	7.75382343809764	females	LimmaVoomCC	L2_3_IT	M_MUT_and_WT_F_P30_CORT	P30	CORT
997	Fhl1	-1.47731548532738	-0.562977951027934	0.0113414205965984	0.0457543590278246	7.85819721599637	females	LimmaVoomCC	L2_3_IT	M_MUT_and_WT_F_P30_CORT	P30	CORT
998	Socs7	-1.47261002658671	-0.558375429560592	0.0113433975993609	0.0457543590278246	7.83795454733031	females	LimmaVoomCC	L2_3_IT	M_MUT_and_WT_F_P30_CORT	P30	CORT
999	Sec61a1	-1.49181538068436	-0.577069006202092	0.0113569615954886	0.0457543590278246	7.93833550953858	females	LimmaVoomCC	L2_3_IT	M_MUT_and_WT_F_P30_CORT	P30	CORT
1000	Ttc5	-1.48662956897603	-0.572045208535124	0.0114143953722048	0.0459283349370987	7.98258387748585	females	LimmaVoomCC	L2_3_IT	M_MUT_and_WT_F_P30_CORT	P30	CORT
1001	Naxd	-1.45339190743914	-0.539423778457037	0.0114638001577314	0.0460696108583145	7.76649736616589	females	LimmaVoomCC	L2_3_IT	M_MUT_and_WT_F_P30_CORT	P30	CORT
1002	Acvr2a	-1.55538532010628	-0.637272027650744	0.0115034138864102	0.0461712365577832	8.1706021683171	females	LimmaVoomCC	L2_3_IT	M_MUT_and_WT_F_P30_CORT	P30	CORT
1003	Sec24a	-1.48729950987811	-0.572695204152262	0.0115493135042382	0.0462758314418314	7.94246715791775	females	LimmaVoomCC	L2_3_IT	M_MUT_and_WT_F_P30_CORT	P30	CORT
1004	Zfyve9	-1.54036399947448	-0.623271310780282	0.0115581893610532	0.0462758314418314	8.15822673993845	females	LimmaVoomCC	L2_3_IT	M_MUT_and_WT_F_P30_CORT	P30	CORT
1005	6430548M08Rik	-1.45501957596956	-0.541038563418247	0.0115842549339867	0.0462852269568843	7.75639760984079	females	LimmaVoomCC	L2_3_IT	M_MUT_and_WT_F_P30_CORT	P30	CORT
1006	Idh3g	-1.50323703851206	-0.588072519116061	0.0115892578821612	0.0462852269568843	8.0297544950985	females	LimmaVoomCC	L2_3_IT	M_MUT_and_WT_F_P30_CORT	P30	CORT
1007	Gabrd	-1.5443246599383	-0.626976079060472	0.0116054904570082	0.0462926927511604	8.13732537396696	females	LimmaVoomCC	L2_3_IT	M_MUT_and_WT_F_P30_CORT	P30	CORT
1008	Dopey2	-1.47170576721826	-0.557489267451008	0.0116218841473881	0.0463007819617204	7.86789887359966	females	LimmaVoomCC	L2_3_IT	M_MUT_and_WT_F_P30_CORT	P30	CORT
1009	Dhx57	-1.47035211814055	-0.556161691294853	0.0116411680943845	0.0463203515656805	7.90066586649692	females	LimmaVoomCC	L2_3_IT	M_MUT_and_WT_F_P30_CORT	P30	CORT
1010	Smc6	-1.50081074079988	-0.585742057888152	0.0116637164649759	0.046330418978811	7.93219685594238	females	LimmaVoomCC	L2_3_IT	M_MUT_and_WT_F_P30_CORT	P30	CORT
1011	Tmem260	-1.49560313289725	-0.580727398380524	0.0116794231695258	0.046330418978811	7.91376852773788	females	LimmaVoomCC	L2_3_IT	M_MUT_and_WT_F_P30_CORT	P30	CORT
1012	Pias1	-1.51849418169824	-0.602641380648161	0.0116868230312669	0.046330418978811	8.16957860839521	females	LimmaVoomCC	L2_3_IT	M_MUT_and_WT_F_P30_CORT	P30	CORT
1013	Dhx36	-1.46113722167072	-0.547091674190347	0.0117012921410614	0.046330791855824	7.85789105489018	females	LimmaVoomCC	L2_3_IT	M_MUT_and_WT_F_P30_CORT	P30	CORT
1014	Zfp664	-1.48230055969829	-0.567838006363062	0.0117349363398664	0.0464069936483307	7.90216635885936	females	LimmaVoomCC	L2_3_IT	M_MUT_and_WT_F_P30_CORT	P30	CORT
1015	Colgalt1	-1.46624258378421	-0.552123811159294	0.0117709821395067	0.0464414098600552	7.83828179099307	females	LimmaVoomCC	L2_3_IT	M_MUT_and_WT_F_P30_CORT	P30	CORT
1016	Tpi1	-1.50149862336566	-0.58640315217482	0.0117754363068878	0.0464414098600552	7.9899517911134	females	LimmaVoomCC	L2_3_IT	M_MUT_and_WT_F_P30_CORT	P30	CORT
1017	Eif5b	-1.44723651297417	-0.533300711926308	0.0118005850327746	0.0464414098600552	7.769505114739	females	LimmaVoomCC	L2_3_IT	M_MUT_and_WT_F_P30_CORT	P30	CORT
1018	Ahi1	1.72690529610735	0.788188967300771	0.0118160242912232	0.0464414098600552	9.94699652165624	females	LimmaVoomCC	L2_3_IT	M_MUT_and_WT_F_P30_CORT	P30	CORT
1019	Ocrl	-1.51004526198022	-0.594591793428339	0.0118266255462789	0.0464414098600552	8.05170260004095	females	LimmaVoomCC	L2_3_IT	M_MUT_and_WT_F_P30_CORT	P30	CORT
1020	BC005624	-1.44198086798029	-0.528052023210455	0.0118300954064863	0.0464414098600552	7.76487321244943	females	LimmaVoomCC	L2_3_IT	M_MUT_and_WT_F_P30_CORT	P30	CORT
1021	Ube4b	-1.4902355168575	-0.575540352265691	0.0118528151861229	0.0464577158580335	7.95275613163888	females	LimmaVoomCC	L2_3_IT	M_MUT_and_WT_F_P30_CORT	P30	CORT
1022	Smarcc1	-1.45785161577663	-0.543843885592614	0.0118630779246545	0.0464577158580335	7.8188480147028	females	LimmaVoomCC	L2_3_IT	M_MUT_and_WT_F_P30_CORT	P30	CORT
1023	Hspa5	-1.54445911308368	-0.627101678584716	0.0119185666852216	0.0465135327854133	8.13293849678995	females	LimmaVoomCC	L2_3_IT	M_MUT_and_WT_F_P30_CORT	P30	CORT
1024	Dok6	-1.48775305908055	-0.573135084238454	0.0119286214928972	0.0465135327854133	7.89642083944643	females	LimmaVoomCC	L2_3_IT	M_MUT_and_WT_F_P30_CORT	P30	CORT
1025	Pisd	-1.4519136694797	-0.537955673501525	0.0119380770809436	0.0465135327854133	7.7777938399911	females	LimmaVoomCC	L2_3_IT	M_MUT_and_WT_F_P30_CORT	P30	CORT
1026	Mtmr1	-1.46077977129138	-0.546738692299721	0.0119584850929603	0.0465135327854133	7.7908701495936	females	LimmaVoomCC	L2_3_IT	M_MUT_and_WT_F_P30_CORT	P30	CORT
1027	Krba1	-1.48000458252321	-0.565601642863194	0.0119596910867459	0.0465135327854133	7.87637612815639	females	LimmaVoomCC	L2_3_IT	M_MUT_and_WT_F_P30_CORT	P30	CORT
1028	Cbx3	-1.44354508350009	-0.529616165229827	0.011973889780303	0.0465135327854133	7.78213583452723	females	LimmaVoomCC	L2_3_IT	M_MUT_and_WT_F_P30_CORT	P30	CORT
1029	Gak	-1.43167920337788	-0.517708263870925	0.0119783531529299	0.0465135327854133	7.75210883075506	females	LimmaVoomCC	L2_3_IT	M_MUT_and_WT_F_P30_CORT	P30	CORT
1030	Mpc2	-1.50297476818621	-0.587820789614772	0.0119992090923287	0.0465384487419679	7.95987417052227	females	LimmaVoomCC	L2_3_IT	M_MUT_and_WT_F_P30_CORT	P30	CORT
1031	6030458C11Rik	-1.49146152033803	-0.576726756664998	0.0120357662313833	0.0466241280814282	7.95850288315139	females	LimmaVoomCC	L2_3_IT	M_MUT_and_WT_F_P30_CORT	P30	CORT
1032	Abl2	-1.48259999524616	-0.568129411874607	0.0120696540022435	0.0466992735284885	7.83381891151309	females	LimmaVoomCC	L2_3_IT	M_MUT_and_WT_F_P30_CORT	P30	CORT
1033	Srpr	-1.46086139062537	-0.546819298919017	0.0121306485185587	0.0467530157795911	7.83794280985832	females	LimmaVoomCC	L2_3_IT	M_MUT_and_WT_F_P30_CORT	P30	CORT
1034	Hivep1	-1.47681956236049	-0.562493568560534	0.0121411229991967	0.0467530157795911	7.8194666832981	females	LimmaVoomCC	L2_3_IT	M_MUT_and_WT_F_P30_CORT	P30	CORT
1035	Ppp2r2a	-1.4717761068702	-0.557558218897901	0.0121496703643831	0.0467530157795911	7.88778221182974	females	LimmaVoomCC	L2_3_IT	M_MUT_and_WT_F_P30_CORT	P30	CORT
1036	Sem1	-1.43712130650413	-0.523181843914632	0.012160672769847	0.0467530157795911	7.77340718852921	females	LimmaVoomCC	L2_3_IT	M_MUT_and_WT_F_P30_CORT	P30	CORT
1037	Tbce	-1.53453584774611	-0.617802348483747	0.0121705329855271	0.0467530157795911	8.23491390148967	females	LimmaVoomCC	L2_3_IT	M_MUT_and_WT_F_P30_CORT	P30	CORT
1038	Fbxl16	-1.55633598211619	-0.638153543234385	0.0121705802789565	0.0467530157795911	8.22231103479114	females	LimmaVoomCC	L2_3_IT	M_MUT_and_WT_F_P30_CORT	P30	CORT
1039	Kcnip2	-1.47588922066158	-0.561584437658438	0.0122097730527574	0.0467649682700125	7.78321191905717	females	LimmaVoomCC	L2_3_IT	M_MUT_and_WT_F_P30_CORT	P30	CORT
1040	Txndc16	-1.46078882398865	-0.546747632895185	0.0122145514976242	0.0467649682700125	7.809647551075	females	LimmaVoomCC	L2_3_IT	M_MUT_and_WT_F_P30_CORT	P30	CORT
1041	Fnbp1	-1.4934250472181	-0.578624832747298	0.0122277899350185	0.0467649682700125	7.96840831360395	females	LimmaVoomCC	L2_3_IT	M_MUT_and_WT_F_P30_CORT	P30	CORT
1042	Sec24b	-1.50657600165477	-0.591273453844902	0.0122317307637668	0.0467649682700125	8.07120950496512	females	LimmaVoomCC	L2_3_IT	M_MUT_and_WT_F_P30_CORT	P30	CORT
1043	Usp33	-1.48372369884319	-0.569222456229568	0.0122577617477381	0.0467651172110555	7.94658308393758	females	LimmaVoomCC	L2_3_IT	M_MUT_and_WT_F_P30_CORT	P30	CORT
1044	Gbf1	-1.48540717515853	-0.570858452280218	0.0122607893401619	0.0467651172110555	7.95584415256559	females	LimmaVoomCC	L2_3_IT	M_MUT_and_WT_F_P30_CORT	P30	CORT
1045	Kcnc2	-1.47597218155859	-0.561665530405304	0.0124035879689778	0.0471563872224949	7.86631487872408	females	LimmaVoomCC	L2_3_IT	M_MUT_and_WT_F_P30_CORT	P30	CORT
1046	Zmym6	-1.47758961654909	-0.563245633232011	0.0124085939597495	0.0471563872224949	7.94237016417355	females	LimmaVoomCC	L2_3_IT	M_MUT_and_WT_F_P30_CORT	P30	CORT
1047	Emc4	-1.45453774647444	-0.540560736070317	0.0124184576588423	0.0471563872224949	7.78136656034372	females	LimmaVoomCC	L2_3_IT	M_MUT_and_WT_F_P30_CORT	P30	CORT
1048	Zranb1	-1.45599970124102	-0.542010059507661	0.0124218966031332	0.0471563872224949	7.79455380300927	females	LimmaVoomCC	L2_3_IT	M_MUT_and_WT_F_P30_CORT	P30	CORT
1049	Ap2b1	-1.50921005175819	-0.593793614042401	0.0124676230086202	0.0472682346498797	8.03845811609662	females	LimmaVoomCC	L2_3_IT	M_MUT_and_WT_F_P30_CORT	P30	CORT
1050	Dusp12	-1.44480637099558	-0.530876159630928	0.0124806911843151	0.0472682346498797	7.79532029257034	females	LimmaVoomCC	L2_3_IT	M_MUT_and_WT_F_P30_CORT	P30	CORT
1051	Rusc1	-1.46791154234119	-0.553765032710561	0.0125171113789697	0.0472959502237747	7.90046284684878	females	LimmaVoomCC	L2_3_IT	M_MUT_and_WT_F_P30_CORT	P30	CORT
1052	Fryl	-1.50754456924143	-0.592200654777499	0.0125279143718454	0.0472959502237747	8.03026616607588	females	LimmaVoomCC	L2_3_IT	M_MUT_and_WT_F_P30_CORT	P30	CORT
1053	Fam76b	-1.43911478937947	-0.525181671622087	0.0125404559329257	0.0472959502237747	7.77654552562988	females	LimmaVoomCC	L2_3_IT	M_MUT_and_WT_F_P30_CORT	P30	CORT
1054	Mier1	-1.50613786192583	-0.590853830842366	0.0125467072421121	0.0472959502237747	8.0803655501441	females	LimmaVoomCC	L2_3_IT	M_MUT_and_WT_F_P30_CORT	P30	CORT
1055	Gga3	-1.45987566695473	-0.54584550451214	0.0126452775130494	0.0476118334399044	7.81257176043372	females	LimmaVoomCC	L2_3_IT	M_MUT_and_WT_F_P30_CORT	P30	CORT
1056	Ero1lb	-1.44815604512257	-0.534217067472859	0.0127370182367857	0.0478827372194653	7.75897673630234	females	LimmaVoomCC	L2_3_IT	M_MUT_and_WT_F_P30_CORT	P30	CORT
1057	Mob4	-1.45154692812465	-0.537591214664054	0.0127530099553359	0.0478827372194653	7.79327764224326	females	LimmaVoomCC	L2_3_IT	M_MUT_and_WT_F_P30_CORT	P30	CORT
1058	Apba1	-1.46287894091493	-0.548810385629488	0.0127617968574374	0.0478827372194653	7.80652467159817	females	LimmaVoomCC	L2_3_IT	M_MUT_and_WT_F_P30_CORT	P30	CORT
1059	Dzip1	-1.44709907649642	-0.533163700222642	0.0128303886479675	0.0480681177535984	7.789289794033	females	LimmaVoomCC	L2_3_IT	M_MUT_and_WT_F_P30_CORT	P30	CORT
1060	Ap1m1	-1.44867106571713	-0.534730054708296	0.0128410330083302	0.0480681177535984	7.78558145256289	females	LimmaVoomCC	L2_3_IT	M_MUT_and_WT_F_P30_CORT	P30	CORT
1061	Fam206a	-1.44723128873579	-0.533295504072345	0.0129035314459083	0.0481751209415548	7.7850615052935	females	LimmaVoomCC	L2_3_IT	M_MUT_and_WT_F_P30_CORT	P30	CORT
1062	Actr3b	-1.44773596769576	-0.533798513450802	0.0129370767796272	0.0481751209415548	7.7988293110055	females	LimmaVoomCC	L2_3_IT	M_MUT_and_WT_F_P30_CORT	P30	CORT
1063	Atf6	-1.48889440242071	-0.574241436588738	0.0129541507293776	0.0481751209415548	7.98837708770076	females	LimmaVoomCC	L2_3_IT	M_MUT_and_WT_F_P30_CORT	P30	CORT
1064	Acaca	-1.4607969039813	-0.546755612784468	0.0129589293259395	0.0481751209415548	7.85192429162909	females	LimmaVoomCC	L2_3_IT	M_MUT_and_WT_F_P30_CORT	P30	CORT
1065	Klhl12	-1.45012909641554	-0.536181340562988	0.0129606873527218	0.0481751209415548	7.77198767305019	females	LimmaVoomCC	L2_3_IT	M_MUT_and_WT_F_P30_CORT	P30	CORT
1066	Ints6l	-1.50740376314337	-0.592065899393884	0.0129621136689824	0.0481751209415548	8.0163730341979	females	LimmaVoomCC	L2_3_IT	M_MUT_and_WT_F_P30_CORT	P30	CORT
1067	Ddx55	-1.49677725549721	-0.581859541169492	0.0129742491397051	0.0481751209415548	7.97360121922409	females	LimmaVoomCC	L2_3_IT	M_MUT_and_WT_F_P30_CORT	P30	CORT
1068	Mapk14	-1.50636443861517	-0.591070847152462	0.0130373882631826	0.048306522171863	8.03434164272872	females	LimmaVoomCC	L2_3_IT	M_MUT_and_WT_F_P30_CORT	P30	CORT
1069	Esf1	-1.44575598960494	-0.531824079057559	0.0130424538528371	0.048306522171863	7.86348738057818	females	LimmaVoomCC	L2_3_IT	M_MUT_and_WT_F_P30_CORT	P30	CORT
1070	Timm44	-1.46618680958537	-0.552068931638396	0.0130546015549776	0.048306522171863	7.87736368539475	females	LimmaVoomCC	L2_3_IT	M_MUT_and_WT_F_P30_CORT	P30	CORT
1071	Dgcr8	-1.47014531386611	-0.555958762702961	0.0131488377103904	0.0485255835406689	7.89343101507952	females	LimmaVoomCC	L2_3_IT	M_MUT_and_WT_F_P30_CORT	P30	CORT
1072	Dixdc1	-1.45108093797931	-0.537127991882092	0.0131592325758996	0.0485255835406689	7.8051305016261	females	LimmaVoomCC	L2_3_IT	M_MUT_and_WT_F_P30_CORT	P30	CORT
1073	Lrrc58	-1.47701831500256	-0.562687715608145	0.0131621795310627	0.0485255835406689	7.89368926148438	females	LimmaVoomCC	L2_3_IT	M_MUT_and_WT_F_P30_CORT	P30	CORT
1074	Uqcrh	-1.44108817700253	-0.52715861353644	0.0131846192850641	0.0485255835406689	7.75463132066533	females	LimmaVoomCC	L2_3_IT	M_MUT_and_WT_F_P30_CORT	P30	CORT
1075	Ppip5k1	-1.48051605794251	-0.566100138329308	0.01320051890935	0.0485255835406689	8.0075406578227	females	LimmaVoomCC	L2_3_IT	M_MUT_and_WT_F_P30_CORT	P30	CORT
1076	Ephx4	-1.45069880290548	-0.536748015158576	0.013217845702491	0.0485255835406689	7.76772637988514	females	LimmaVoomCC	L2_3_IT	M_MUT_and_WT_F_P30_CORT	P30	CORT
1077	Lrp8	-1.51174582313304	-0.596215592911357	0.0132191940269027	0.0485255835406689	7.9753062504825	females	LimmaVoomCC	L2_3_IT	M_MUT_and_WT_F_P30_CORT	P30	CORT
1078	Snx3	-1.44857895498522	-0.534638321033089	0.0132779541262713	0.04868512553299	7.79384035895505	females	LimmaVoomCC	L2_3_IT	M_MUT_and_WT_F_P30_CORT	P30	CORT
1079	Mia2	-1.46605950382856	-0.551943660181285	0.0132928670397242	0.04868512553299	7.90574769008453	females	LimmaVoomCC	L2_3_IT	M_MUT_and_WT_F_P30_CORT	P30	CORT
1080	Abhd2	-1.46474411282334	-0.550648651401643	0.0133293293331456	0.0487632558918594	7.86902258654176	females	LimmaVoomCC	L2_3_IT	M_MUT_and_WT_F_P30_CORT	P30	CORT
1081	Syt1	1.61246506002218	0.689267899587759	0.0133583121384532	0.0487692132155761	10.895552101527	females	LimmaVoomCC	L2_3_IT	M_MUT_and_WT_F_P30_CORT	P30	CORT
1082	Speg	-1.52478289706956	-0.608603842270175	0.0133628849215438	0.0487692132155761	8.09406188491562	females	LimmaVoomCC	L2_3_IT	M_MUT_and_WT_F_P30_CORT	P30	CORT
1083	Trak2	-1.47628727102489	-0.561973483022271	0.0133818076963345	0.0487692132155761	7.97188415351143	females	LimmaVoomCC	L2_3_IT	M_MUT_and_WT_F_P30_CORT	P30	CORT
1084	Mical2	1.7903195235967	0.840217092500797	0.0133950690004054	0.0487692132155761	9.49891166924257	females	LimmaVoomCC	L2_3_IT	M_MUT_and_WT_F_P30_CORT	P30	CORT
1085	Atp5h	-1.44768996177981	-0.533752666996145	0.0134066158575862	0.0487692132155761	7.76714704319294	females	LimmaVoomCC	L2_3_IT	M_MUT_and_WT_F_P30_CORT	P30	CORT
1086	Lars	-1.44635486198349	-0.532421559767902	0.0134242161522436	0.0487781833807004	7.83724898080956	females	LimmaVoomCC	L2_3_IT	M_MUT_and_WT_F_P30_CORT	P30	CORT
1087	Rpl8	-1.47223372467366	-0.558006724832839	0.0134610200626453	0.0488568329525967	7.90025784557652	females	LimmaVoomCC	L2_3_IT	M_MUT_and_WT_F_P30_CORT	P30	CORT
1088	Ggps1	-1.49977670675055	-0.584747722025447	0.0134802995425084	0.0488717721321762	8.03130831558035	females	LimmaVoomCC	L2_3_IT	M_MUT_and_WT_F_P30_CORT	P30	CORT
1089	Eif4a1	-1.49182210489521	-0.577075508993203	0.0135172779668321	0.0489507717832582	7.97852878585795	females	LimmaVoomCC	L2_3_IT	M_MUT_and_WT_F_P30_CORT	P30	CORT
1090	Sugp1	-1.45991503625821	-0.545884409971246	0.0135542045430139	0.0489871125988161	7.86254480739089	females	LimmaVoomCC	L2_3_IT	M_MUT_and_WT_F_P30_CORT	P30	CORT
1091	Uba5	-1.48060554908043	-0.56618734070601	0.0135577115849035	0.0489871125988161	7.962038895365	females	LimmaVoomCC	L2_3_IT	M_MUT_and_WT_F_P30_CORT	P30	CORT
1092	Ddx46	-1.49729697209655	-0.582360392191257	0.0136193318433502	0.0490726794983166	8.01454719841789	females	LimmaVoomCC	L2_3_IT	M_MUT_and_WT_F_P30_CORT	P30	CORT
1093	Rsrp1	1.62920092218249	0.704164536068088	0.0136262219558662	0.0490726794983166	10.5818748827752	females	LimmaVoomCC	L2_3_IT	M_MUT_and_WT_F_P30_CORT	P30	CORT
1094	Trak1	-1.50010136951702	-0.585059994293237	0.0136289301846934	0.0490726794983166	8.05360947781411	females	LimmaVoomCC	L2_3_IT	M_MUT_and_WT_F_P30_CORT	P30	CORT
1095	Trmt13	-1.44085887028935	-0.526929032872242	0.0136422962551945	0.0490726794983166	7.7762301044109	females	LimmaVoomCC	L2_3_IT	M_MUT_and_WT_F_P30_CORT	P30	CORT
1096	Akap5	-1.50371077429362	-0.588527103838476	0.0137448891868518	0.0493865973792902	8.01060543438969	females	LimmaVoomCC	L2_3_IT	M_MUT_and_WT_F_P30_CORT	P30	CORT
1097	Usp36	-1.44731843952256	-0.533382379075174	0.013800006856353	0.0495009907973254	7.79299144386484	females	LimmaVoomCC	L2_3_IT	M_MUT_and_WT_F_P30_CORT	P30	CORT
1098	Dcun1d5	-1.49197535770946	-0.577223707440368	0.0138201813562655	0.0495009907973254	8.06396141924067	females	LimmaVoomCC	L2_3_IT	M_MUT_and_WT_F_P30_CORT	P30	CORT
1099	Cfap69	-1.50477298893959	-0.58954585746082	0.0138228022704291	0.0495009907973254	8.09614003762442	females	LimmaVoomCC	L2_3_IT	M_MUT_and_WT_F_P30_CORT	P30	CORT
1100	Dnajc18	-1.44073893549912	-0.526808940243876	0.013858566339362	0.0495189748862657	7.80375399112474	females	LimmaVoomCC	L2_3_IT	M_MUT_and_WT_F_P30_CORT	P30	CORT
1101	Pde4a	-1.52498386732635	-0.608793980609049	0.0138737171809822	0.0495189748862657	7.96294373265653	females	LimmaVoomCC	L2_3_IT	M_MUT_and_WT_F_P30_CORT	P30	CORT
1102	2900011O08Rik	-1.45000969838678	-0.536062549735192	0.0138889777162621	0.0495189748862657	7.80033519078041	females	LimmaVoomCC	L2_3_IT	M_MUT_and_WT_F_P30_CORT	P30	CORT
1103	Cpeb3	-1.49226426605526	-0.577503046026817	0.0138945445345636	0.0495189748862657	8.01048246720397	females	LimmaVoomCC	L2_3_IT	M_MUT_and_WT_F_P30_CORT	P30	CORT
1104	Ppp2r5c	-1.44759400946571	-0.533657042574405	0.0139082456274451	0.0495189748862657	7.78272925240751	females	LimmaVoomCC	L2_3_IT	M_MUT_and_WT_F_P30_CORT	P30	CORT
1105	Ndufv1	-1.44623293814948	-0.532299939320781	0.0139500160637334	0.0495189748862657	7.80510907134724	females	LimmaVoomCC	L2_3_IT	M_MUT_and_WT_F_P30_CORT	P30	CORT
1106	Gpr137c	-1.47318691345316	-0.558940486724386	0.0139813806200446	0.0495189748862657	7.86939849810698	females	LimmaVoomCC	L2_3_IT	M_MUT_and_WT_F_P30_CORT	P30	CORT
1107	Cntn1	-1.51418479743888	-0.598541288599143	0.0139863353601815	0.0495189748862657	8.16908398565868	females	LimmaVoomCC	L2_3_IT	M_MUT_and_WT_F_P30_CORT	P30	CORT
1108	Vps37b	-1.44766520314438	-0.533727993573705	0.0139920839631607	0.0495189748862657	7.79299187655892	females	LimmaVoomCC	L2_3_IT	M_MUT_and_WT_F_P30_CORT	P30	CORT
1109	Stx1b	-1.50882398438515	-0.593424514502169	0.014028214012284	0.0495189748862657	8.00050334384905	females	LimmaVoomCC	L2_3_IT	M_MUT_and_WT_F_P30_CORT	P30	CORT
1110	Snca	-1.48186319334864	-0.56741226317149	0.0140374490220532	0.0495189748862657	7.92974868183496	females	LimmaVoomCC	L2_3_IT	M_MUT_and_WT_F_P30_CORT	P30	CORT
1111	Ndufs3	-1.44420462507588	-0.53027516789503	0.0140461965453118	0.0495189748862657	7.83627171239746	females	LimmaVoomCC	L2_3_IT	M_MUT_and_WT_F_P30_CORT	P30	CORT
1112	Mphosph8	-1.45718920249295	-0.543188210124995	0.0140579855086228	0.0495189748862657	7.85438144043563	females	LimmaVoomCC	L2_3_IT	M_MUT_and_WT_F_P30_CORT	P30	CORT
1113	Rev3l	-1.51231894618545	-0.596762434238189	0.0140637022608619	0.0495189748862657	8.06468208951942	females	LimmaVoomCC	L2_3_IT	M_MUT_and_WT_F_P30_CORT	P30	CORT
1114	Mapk1ip1	-1.48244565027802	-0.567979213363721	0.0140645129673541	0.0495189748862657	7.96897854736511	females	LimmaVoomCC	L2_3_IT	M_MUT_and_WT_F_P30_CORT	P30	CORT
1115	Pip5k1a	-1.48589781524381	-0.571334905573714	0.0140736521861059	0.0495189748862657	7.95914583678925	females	LimmaVoomCC	L2_3_IT	M_MUT_and_WT_F_P30_CORT	P30	CORT
1116	Olfm1	1.81845335593547	0.862711920556451	0.0141272328080841	0.0496532948096564	9.3073610174627	females	LimmaVoomCC	L2_3_IT	M_MUT_and_WT_F_P30_CORT	P30	CORT
1117	St6galnac3	-1.44341112643633	-0.529482280835561	0.0142749983104294	0.0499639158611992	7.77712995523311	females	LimmaVoomCC	L2_3_IT	M_MUT_and_WT_F_P30_CORT	P30	CORT
1118	Smarca1	-1.5002134885851	-0.585167818725826	0.0142901295408098	0.0499639158611992	8.03574275263615	females	LimmaVoomCC	L2_3_IT	M_MUT_and_WT_F_P30_CORT	P30	CORT
1119	Glmn	-1.42684458261645	-0.512828199495166	0.0143043945353868	0.0499639158611992	7.76943878538085	females	LimmaVoomCC	L2_3_IT	M_MUT_and_WT_F_P30_CORT	P30	CORT
1120	Ankrd13d	-1.44908090335352	-0.535138143969099	0.0143048259074608	0.0499639158611992	7.82333382632823	females	LimmaVoomCC	L2_3_IT	M_MUT_and_WT_F_P30_CORT	P30	CORT
1121	Pigq	-1.46062275485732	-0.546583611424058	0.0143149018079329	0.0499639158611992	7.91452784797188	females	LimmaVoomCC	L2_3_IT	M_MUT_and_WT_F_P30_CORT	P30	CORT
1122	Fam193b	-1.51231955173497	-0.596763011909397	0.0143369487063535	0.0499639158611992	8.12906669721692	females	LimmaVoomCC	L2_3_IT	M_MUT_and_WT_F_P30_CORT	P30	CORT
1123	Dnajc13	-1.47004845629473	-0.555863710506488	0.0143438384363938	0.0499639158611992	7.95201771077409	females	LimmaVoomCC	L2_3_IT	M_MUT_and_WT_F_P30_CORT	P30	CORT
1124	Hipk3	-1.44377344197494	-0.529844371184231	0.0143527366876659	0.0499639158611992	7.7873424203923	females	LimmaVoomCC	L2_3_IT	M_MUT_and_WT_F_P30_CORT	P30	CORT
1125	Tnpo2	-1.43163262406861	-0.51766132540069	0.014355130650782	0.0499639158611992	7.74897579609508	females	LimmaVoomCC	L2_3_IT	M_MUT_and_WT_F_P30_CORT	P30	CORT
1126	Aph1a	-1.86096000957056	-0.896047053455026	9.83715759226465e-06	0.0341546111603429	7.70613117346567	females	LimmaVoomCC	L5	M_MUT_and_WT_F_P30_CORT	P30	CORT
1127	Pcdh9	3.2269725247103	1.69018129439351	6.00877151790455e-10	1.31532008526931e-06	10.4047574900738	females	LimmaVoomCC	L6	M_MUT_and_WT_F_P30_CORT	P30	CORT
1128	Rsrp1	2.80327628210302	1.48711393886821	4.27777505433207e-09	4.68202479696645e-06	10.9606518931336	females	LimmaVoomCC	L6	M_MUT_and_WT_F_P30_CORT	P30	CORT
1129	Malat1	2.51691454089934	1.33165623218669	4.12401976884563e-08	2.31859414057547e-05	15.9784301789341	females	LimmaVoomCC	L6	M_MUT_and_WT_F_P30_CORT	P30	CORT
1130	Xist	2.56543917628572	1.35920582123731	4.23680975893188e-08	2.31859414057547e-05	11.8434957169325	females	LimmaVoomCC	L6	M_MUT_and_WT_F_P30_CORT	P30	CORT
1131	Ptprd	2.5202275936905	1.33355402478159	2.17842441896762e-07	9.53714210624025e-05	11.3340648969641	females	LimmaVoomCC	L6	M_MUT_and_WT_F_P30_CORT	P30	CORT
1132	Son	2.28923050517021	1.19486273677872	2.59786065698442e-06	0.00094778616302315	10.1018263418053	females	LimmaVoomCC	L6	M_MUT_and_WT_F_P30_CORT	P30	CORT
1133	Ank2	2.16664404959903	1.11546215755765	7.84448594846353e-06	0.00245308282016952	10.8516040983884	females	LimmaVoomCC	L6	M_MUT_and_WT_F_P30_CORT	P30	CORT
1134	Slc24a2	2.21868743506239	1.14970643740987	1.18852432723519e-05	0.00325209969039729	9.80790259083028	females	LimmaVoomCC	L6	M_MUT_and_WT_F_P30_CORT	P30	CORT
1135	Dst	2.17421219909592	1.12049275160883	1.56322359471344e-05	0.00380210716536414	9.74419079677339	females	LimmaVoomCC	L6	M_MUT_and_WT_F_P30_CORT	P30	CORT
1136	Mycbp2	2.15850594862744	1.11003306872871	3.72958059439621e-05	0.00697254499260402	10.1596514813943	females	LimmaVoomCC	L6	M_MUT_and_WT_F_P30_CORT	P30	CORT
1137	Ank3	2.12178740537817	1.08528011121421	3.87944172823438e-05	0.00697254499260402	10.2763030324243	females	LimmaVoomCC	L6	M_MUT_and_WT_F_P30_CORT	P30	CORT
1138	Ttc14	2.0533080706748	1.03795010026246	4.0865037438509e-05	0.00697254499260402	10.2163180719935	females	LimmaVoomCC	L6	M_MUT_and_WT_F_P30_CORT	P30	CORT
1139	Ralyl	-1.75925248746495	-0.814962552891111	4.14771843684018e-05	0.00697254499260402	8.59723516503482	females	LimmaVoomCC	L6	M_MUT_and_WT_F_P30_CORT	P30	CORT
1140	Rasgrf1	-1.68358436001599	-0.751536012657975	4.4593709409071e-05	0.00697254499260402	8.3193331641752	females	LimmaVoomCC	L6	M_MUT_and_WT_F_P30_CORT	P30	CORT
1141	Pnisr	2.06035049319348	1.04288978002031	5.15161060074385e-05	0.00751791707001886	10.0819191726939	females	LimmaVoomCC	L6	M_MUT_and_WT_F_P30_CORT	P30	CORT
1142	Lrrtm4	-1.7004674413568	-0.765931383203789	9.09092585531311e-05	0.0124375229358002	8.47254574556869	females	LimmaVoomCC	L6	M_MUT_and_WT_F_P30_CORT	P30	CORT
1143	Cacng3	-1.61022191341817	-0.687259527672716	0.000376180530142802	0.0484387753225055	8.48213667527838	females	LimmaVoomCC	L6	M_MUT_and_WT_F_P30_CORT	P30	CORT
1144	Mir124a-1hg	1.90421345228701	0.929195206217129	3.8843721429758e-06	0.00679937407604446	10.8006932516266	females	LimmaVoomCC	Lamp5	M_MUT_and_WT_F_P30_CORT	P30	CORT
1145	Ttc3	1.71371009111462	0.777123068909567	1.32782531762542e-05	0.00679937407604446	10.5635646981616	females	LimmaVoomCC	Lamp5	M_MUT_and_WT_F_P30_CORT	P30	CORT
1146	Tcf4	1.88105304642945	0.911540533997529	1.35792360065443e-05	0.00679937407604446	11.0226493821488	females	LimmaVoomCC	Lamp5	M_MUT_and_WT_F_P30_CORT	P30	CORT
1147	Kit	1.81837766918828	0.862651872182422	1.47411904087685e-05	0.00679937407604446	9.77365957480988	females	LimmaVoomCC	Lamp5	M_MUT_and_WT_F_P30_CORT	P30	CORT
1148	Slc6a1	1.81110555407307	0.856870631268779	2.1112768374839e-05	0.00737168406081274	10.2464772268595	females	LimmaVoomCC	Lamp5	M_MUT_and_WT_F_P30_CORT	P30	CORT
1149	Dner	1.58826170947484	0.667448655461077	2.3972956295326e-05	0.00737168406081274	9.32894296369518	females	LimmaVoomCC	Lamp5	M_MUT_and_WT_F_P30_CORT	P30	CORT
1150	Grik2	1.71197832166824	0.775664433386408	2.94110919186055e-05	0.00772552528161881	9.67752794324084	females	LimmaVoomCC	Lamp5	M_MUT_and_WT_F_P30_CORT	P30	CORT
1151	Gm42418	1.86660234709027	0.90041461477089	3.34982126032252e-05	0.00772552528161881	13.3700585212207	females	LimmaVoomCC	Lamp5	M_MUT_and_WT_F_P30_CORT	P30	CORT
1152	Atp1a3	1.6120811849871	0.688924400335482	5.78093869921731e-05	0.010372697414784	9.74802526320772	females	LimmaVoomCC	Lamp5	M_MUT_and_WT_F_P30_CORT	P30	CORT
1153	Nrxn3	1.64062790997041	0.714248076566639	6.03018319812478e-05	0.010372697414784	9.76398086426974	females	LimmaVoomCC	Lamp5	M_MUT_and_WT_F_P30_CORT	P30	CORT
1154	Chd3	1.5062833307612	0.590993165386992	6.18426404133465e-05	0.010372697414784	9.07759614953171	females	LimmaVoomCC	Lamp5	M_MUT_and_WT_F_P30_CORT	P30	CORT
1155	Xist	1.65771276709755	0.729194051838108	0.000141705040659079	0.0199836994061192	12.0478737095369	females	LimmaVoomCC	Lamp5	M_MUT_and_WT_F_P30_CORT	P30	CORT
1156	Chd6	1.52232478943045	0.606276192029329	0.000151471352415352	0.0199836994061192	9.51921516722588	females	LimmaVoomCC	Lamp5	M_MUT_and_WT_F_P30_CORT	P30	CORT
1157	Snhg11	1.70266441341127	0.767794115101077	0.000151637827471908	0.0199836994061192	13.8778738877663	females	LimmaVoomCC	Lamp5	M_MUT_and_WT_F_P30_CORT	P30	CORT
1158	Etnk1	1.5983122202828	0.676549257236859	0.000202080892042251	0.0231195084024037	10.1845376110167	females	LimmaVoomCC	Lamp5	M_MUT_and_WT_F_P30_CORT	P30	CORT
1159	Ptprm	1.53092421236098	0.614402864707524	0.000206700540125258	0.0231195084024037	9.34514758217732	females	LimmaVoomCC	Lamp5	M_MUT_and_WT_F_P30_CORT	P30	CORT
1160	Hnrnpa2b1	1.53398226702854	0.617281805254233	0.000217147323937948	0.0231195084024037	9.75052700633117	females	LimmaVoomCC	Lamp5	M_MUT_and_WT_F_P30_CORT	P30	CORT
1161	Gria2	1.56904119005132	0.649883226049006	0.000225556179535646	0.0231195084024037	11.199359270427	females	LimmaVoomCC	Lamp5	M_MUT_and_WT_F_P30_CORT	P30	CORT
1162	Celf4	1.5438516784494	0.626534156074845	0.000240940882329634	0.0233966277841144	9.89525834162423	females	LimmaVoomCC	Lamp5	M_MUT_and_WT_F_P30_CORT	P30	CORT
1163	Ccdc88a	1.49008217037369	0.575391890098136	0.000275585162420111	0.0243473273089258	9.45823597825059	females	LimmaVoomCC	Lamp5	M_MUT_and_WT_F_P30_CORT	P30	CORT
1164	Ndrg4	1.50151418478563	0.586418104081357	0.000283612387241706	0.0243473273089258	9.65389078436117	females	LimmaVoomCC	Lamp5	M_MUT_and_WT_F_P30_CORT	P30	CORT
1165	Phactr1	1.55883790812674	0.640470920787842	0.000300923459785593	0.0243473273089258	9.59161841949901	females	LimmaVoomCC	Lamp5	M_MUT_and_WT_F_P30_CORT	P30	CORT
1166	Sv2a	1.46520286786231	0.551100429969296	0.000303516817401242	0.0243473273089258	9.22170829485399	females	LimmaVoomCC	Lamp5	M_MUT_and_WT_F_P30_CORT	P30	CORT
1167	Hcn1	1.48490489449323	0.570370531943988	0.000329058726259201	0.0252901029249425	9.21348149653891	females	LimmaVoomCC	Lamp5	M_MUT_and_WT_F_P30_CORT	P30	CORT
1168	Gad2	1.6387493675995	0.712595223704851	0.000342684321476185	0.0252901029249425	10.1393396673771	females	LimmaVoomCC	Lamp5	M_MUT_and_WT_F_P30_CORT	P30	CORT
1169	Gad1	1.62010449804734	0.6960868711053	0.000393549068328268	0.0274049575169863	10.170493309681	females	LimmaVoomCC	Lamp5	M_MUT_and_WT_F_P30_CORT	P30	CORT
1170	Zcchc18	1.49472021446937	0.579875462367951	0.000403319334313446	0.0274049575169863	9.55252881281716	females	LimmaVoomCC	Lamp5	M_MUT_and_WT_F_P30_CORT	P30	CORT
1171	Lrrfip1	1.43625239784276	0.522309301472237	0.000415901794295727	0.0274049575169863	8.97243104061008	females	LimmaVoomCC	Lamp5	M_MUT_and_WT_F_P30_CORT	P30	CORT
1172	Atp2b2	1.4561031287021	0.542112538227658	0.000514460623398784	0.0327303396610605	9.10524467156691	females	LimmaVoomCC	Lamp5	M_MUT_and_WT_F_P30_CORT	P30	CORT
1173	Peg3	1.51513141099686	0.599442927540884	0.000535243333228143	0.0329174649935308	9.88722339835911	females	LimmaVoomCC	Lamp5	M_MUT_and_WT_F_P30_CORT	P30	CORT
1174	Ckb	1.4747402566022	0.560460877518351	0.000586236747388171	0.0348905419010056	9.3171533648178	females	LimmaVoomCC	Lamp5	M_MUT_and_WT_F_P30_CORT	P30	CORT
1175	Magi1	1.51310315739516	0.597510348155554	0.000634387005074092	0.0361948673287776	9.6038786830924	females	LimmaVoomCC	Lamp5	M_MUT_and_WT_F_P30_CORT	P30	CORT
1176	Son	1.48380236305609	0.569298943153363	0.000647387870921226	0.0361948673287776	10.0191290482188	females	LimmaVoomCC	Lamp5	M_MUT_and_WT_F_P30_CORT	P30	CORT
1177	Spock1	1.41217044006482	0.497914223309392	0.000778249221485158	0.0413441563694439	8.99475538003296	females	LimmaVoomCC	Lamp5	M_MUT_and_WT_F_P30_CORT	P30	CORT
1178	Gapdh	1.52104993529053	0.605067516779343	0.000784306489393245	0.0413441563694439	9.61503390227787	females	LimmaVoomCC	Lamp5	M_MUT_and_WT_F_P30_CORT	P30	CORT
1179	Gnas	1.46679255451586	0.552664848016382	0.000809684243230157	0.0414963174655456	9.2294477616972	females	LimmaVoomCC	Lamp5	M_MUT_and_WT_F_P30_CORT	P30	CORT
1180	Phip	1.45199753473984	0.538039003869734	0.00084846429289271	0.0416287543647213	9.19835766575499	females	LimmaVoomCC	Lamp5	M_MUT_and_WT_F_P30_CORT	P30	CORT
1181	5330434G04Rik	1.5794797293488	0.659449422013167	0.000857394398839789	0.0416287543647213	10.4259915064737	females	LimmaVoomCC	Lamp5	M_MUT_and_WT_F_P30_CORT	P30	CORT
1182	Zcchc7	1.45163749513359	0.53768122656523	0.00096783704709815	0.0440886054074834	9.74903813416418	females	LimmaVoomCC	Lamp5	M_MUT_and_WT_F_P30_CORT	P30	CORT
1183	Slc25a36	1.39240508698573	0.47757898989793	0.000977357206318687	0.0440886054074834	9.01038092973689	females	LimmaVoomCC	Lamp5	M_MUT_and_WT_F_P30_CORT	P30	CORT
1184	2900055J20Rik	1.57509984041411	0.655443279218986	0.00098032628578517	0.0440886054074834	10.2171001124606	females	LimmaVoomCC	Lamp5	M_MUT_and_WT_F_P30_CORT	P30	CORT
1185	Adarb2	1.79623054305917	0.844972529356748	0.00100364304992645	0.0440886054074834	11.0008413064315	females	LimmaVoomCC	Lamp5	M_MUT_and_WT_F_P30_CORT	P30	CORT
1186	Ddx24	1.40227691142184	0.487771270380925	0.00112697897276735	0.0483552605757152	9.11448451006127	females	LimmaVoomCC	Lamp5	M_MUT_and_WT_F_P30_CORT	P30	CORT
1187	Atp1a3	1.95948154057059	0.970471981997171	1.32933379036901e-09	4.16879076659722e-06	10.2630399519611	females	LimmaVoomCC	Pvalb	M_MUT_and_WT_F_P30_CORT	P30	CORT
1188	Snhg11	1.67620785371636	0.745201057708381	4.66759835675401e-09	6.34464563010191e-06	14.15384937695	females	LimmaVoomCC	Pvalb	M_MUT_and_WT_F_P30_CORT	P30	CORT
1189	Ndrg4	1.87776259272497	0.909014673242414	7.78724223917703e-09	6.34464563010191e-06	9.67253295684683	females	LimmaVoomCC	Pvalb	M_MUT_and_WT_F_P30_CORT	P30	CORT
1190	Atp1b1	2.02977027962194	1.02131645883724	8.09266024247692e-09	6.34464563010191e-06	10.5557073044527	females	LimmaVoomCC	Pvalb	M_MUT_and_WT_F_P30_CORT	P30	CORT
1191	Mir124a-1hg	1.76262649818098	0.81772679892962	5.19428400233798e-08	3.02162269363875e-05	10.8807403422832	females	LimmaVoomCC	Pvalb	M_MUT_and_WT_F_P30_CORT	P30	CORT
1192	Kcnc1	1.91297203654974	0.93581578480484	5.78116586793128e-08	3.02162269363875e-05	10.4254439796075	females	LimmaVoomCC	Pvalb	M_MUT_and_WT_F_P30_CORT	P30	CORT
1193	Sparcl1	1.85695859257246	0.892941645668383	7.56385579998147e-08	3.3886073983917e-05	9.26975674003203	females	LimmaVoomCC	Pvalb	M_MUT_and_WT_F_P30_CORT	P30	CORT
1194	Malat1	1.62660618040272	0.701865000639452	1.21248892218864e-07	4.53605757295926e-05	15.8278514267359	females	LimmaVoomCC	Pvalb	M_MUT_and_WT_F_P30_CORT	P30	CORT
1195	Gm42418	1.79018999947098	0.840112714164293	1.30180223713754e-07	4.53605757295926e-05	12.9895516673411	females	LimmaVoomCC	Pvalb	M_MUT_and_WT_F_P30_CORT	P30	CORT
1196	Tcf25	1.71231117840411	0.775944906613724	2.34590309507497e-07	7.35675210615512e-05	9.19123289984302	females	LimmaVoomCC	Pvalb	M_MUT_and_WT_F_P30_CORT	P30	CORT
1197	Pcsk1n	1.85892109535122	0.894465534237266	2.81574536455302e-07	8.02743405748935e-05	9.67461423319524	females	LimmaVoomCC	Pvalb	M_MUT_and_WT_F_P30_CORT	P30	CORT
1198	Ttc3	1.66292543085943	0.733723476537785	3.22388228882478e-07	8.42507904812875e-05	10.7029517027401	females	LimmaVoomCC	Pvalb	M_MUT_and_WT_F_P30_CORT	P30	CORT
1199	Ckb	1.74652379995975	0.804486302538078	7.25246619431511e-07	0.000174951799887478	9.66142477227606	females	LimmaVoomCC	Pvalb	M_MUT_and_WT_F_P30_CORT	P30	CORT
1200	Snhg20	1.69226850354032	0.758958491621904	8.94993649335177e-07	0.00020047857745108	9.52530516737348	females	LimmaVoomCC	Pvalb	M_MUT_and_WT_F_P30_CORT	P30	CORT
1201	Meg3	1.5229498953449	0.606868478314685	2.61092620993235e-06	0.000545857639623191	14.9380495512332	females	LimmaVoomCC	Pvalb	M_MUT_and_WT_F_P30_CORT	P30	CORT
1202	Son	1.65136636140457	0.723660222702486	3.50654322791201e-06	0.000649308317951015	9.59628001905354	females	LimmaVoomCC	Pvalb	M_MUT_and_WT_F_P30_CORT	P30	CORT
1203	Dst	1.66004525507915	0.731222571926609	3.5198473868518e-06	0.000649308317951015	9.41967367404275	females	LimmaVoomCC	Pvalb	M_MUT_and_WT_F_P30_CORT	P30	CORT
1204	Rsrp1	1.5885979623066	0.667754057867727	3.83454255912893e-06	0.000668062525857129	11.1453065161977	females	LimmaVoomCC	Pvalb	M_MUT_and_WT_F_P30_CORT	P30	CORT
1205	Hsp90ab1	1.71369252686519	0.777108282286364	5.02448187923804e-06	0.000829303956488973	9.29599156224747	females	LimmaVoomCC	Pvalb	M_MUT_and_WT_F_P30_CORT	P30	CORT
1206	Ddx24	1.58817493749512	0.667369834115791	5.55080216807539e-06	0.000859284166739543	9.14501781820497	females	LimmaVoomCC	Pvalb	M_MUT_and_WT_F_P30_CORT	P30	CORT
1207	Lsamp	1.69511772512457	0.761385471329501	5.75413504513087e-06	0.000859284166739543	9.989809894034	females	LimmaVoomCC	Pvalb	M_MUT_and_WT_F_P30_CORT	P30	CORT
1208	Atp2b2	1.64619391532872	0.719134289711592	7.08952763355093e-06	0.00101057993903708	9.17612258697596	females	LimmaVoomCC	Pvalb	M_MUT_and_WT_F_P30_CORT	P30	CORT
1209	Nap1l5	1.62576423040943	0.70111805182754	8.56929709888667e-06	0.00113919241095355	9.33724415467017	females	LimmaVoomCC	Pvalb	M_MUT_and_WT_F_P30_CORT	P30	CORT
1210	Pvalb	1.67488427688749	0.74406141859843	8.71830926750167e-06	0.00113919241095355	9.04452577504939	females	LimmaVoomCC	Pvalb	M_MUT_and_WT_F_P30_CORT	P30	CORT
1211	Peg3	1.63718314201472	0.71121571661818	9.21503411720118e-06	0.00115593387966172	10.8782849972203	females	LimmaVoomCC	Pvalb	M_MUT_and_WT_F_P30_CORT	P30	CORT
1212	Ank3	1.58462451560966	0.664141027340626	1.06125935197953e-05	0.00128004204915685	9.96365618488143	females	LimmaVoomCC	Pvalb	M_MUT_and_WT_F_P30_CORT	P30	CORT
1213	Ank2	1.57245401122563	0.653017823942767	1.19984378758749e-05	0.00139359633995347	10.4138172095678	females	LimmaVoomCC	Pvalb	M_MUT_and_WT_F_P30_CORT	P30	CORT
1214	App	1.61897584074129	0.695081457102618	1.27329654283805e-05	0.00142609212797861	9.6281572423355	females	LimmaVoomCC	Pvalb	M_MUT_and_WT_F_P30_CORT	P30	CORT
1215	Scn1a	1.60548957985647	0.683013301539434	1.4856214402992e-05	0.00153723153167087	9.95256717700126	females	LimmaVoomCC	Pvalb	M_MUT_and_WT_F_P30_CORT	P30	CORT
1216	Sv2a	1.57120012337988	0.65186694805415	1.53652883290554e-05	0.00153723153167087	9.23119738629061	females	LimmaVoomCC	Pvalb	M_MUT_and_WT_F_P30_CORT	P30	CORT
1217	Luc7l2	1.58121471662046	0.661033287728143	1.54737218017925e-05	0.00153723153167087	10.4934814034041	females	LimmaVoomCC	Pvalb	M_MUT_and_WT_F_P30_CORT	P30	CORT
1218	Atp2a2	1.61024486645897	0.687280092541353	1.56860360374579e-05	0.00153723153167087	9.17226372074188	females	LimmaVoomCC	Pvalb	M_MUT_and_WT_F_P30_CORT	P30	CORT
1219	Pkn1	-1.37449651029325	-0.458903243999633	2.08985131024443e-05	0.00198599203300804	7.89206881891002	females	LimmaVoomCC	Pvalb	M_MUT_and_WT_F_P30_CORT	P30	CORT
1220	Ntm	1.60062839946433	0.678638411866555	2.19259368811292e-05	0.00202234523703591	9.38649798443129	females	LimmaVoomCC	Pvalb	M_MUT_and_WT_F_P30_CORT	P30	CORT
1221	Ntrk2	1.58469372707435	0.664204038391734	2.27365668987501e-05	0.00203719639412801	9.47150973979158	females	LimmaVoomCC	Pvalb	M_MUT_and_WT_F_P30_CORT	P30	CORT
1222	Hnrnpu	1.53247805566869	0.615866415381227	2.75793328542322e-05	0.00236259247557988	10.1198822639466	females	LimmaVoomCC	Pvalb	M_MUT_and_WT_F_P30_CORT	P30	CORT
1223	Thy1	1.55758553816754	0.639311394133077	2.78749749988698e-05	0.00236259247557988	8.79630324792209	females	LimmaVoomCC	Pvalb	M_MUT_and_WT_F_P30_CORT	P30	CORT
1224	Cadm2	1.58530318437991	0.664758777760735	3.1229093197138e-05	0.00255691182077443	9.35780892288323	females	LimmaVoomCC	Pvalb	M_MUT_and_WT_F_P30_CORT	P30	CORT
1225	Hcn1	1.57678525133425	0.656986187121607	3.17983294037636e-05	0.00255691182077443	9.56291966913875	females	LimmaVoomCC	Pvalb	M_MUT_and_WT_F_P30_CORT	P30	CORT
1226	Stmn3	1.61288820582409	0.689646444387773	3.47139613182555e-05	0.00272157456735124	9.17495505912354	females	LimmaVoomCC	Pvalb	M_MUT_and_WT_F_P30_CORT	P30	CORT
1227	Zranb2	1.55331937258963	0.635354487729503	3.78828626338148e-05	0.00289757700535715	9.93203080703413	females	LimmaVoomCC	Pvalb	M_MUT_and_WT_F_P30_CORT	P30	CORT
1228	Cit	1.60900713575	0.68617072425173	3.92642084322282e-05	0.00292015992178846	9.70791804245278	females	LimmaVoomCC	Pvalb	M_MUT_and_WT_F_P30_CORT	P30	CORT
1229	Syp	1.55413484169223	0.636111681996066	4.01495699792341e-05	0.00292015992178846	8.97699556781144	females	LimmaVoomCC	Pvalb	M_MUT_and_WT_F_P30_CORT	P30	CORT
1230	5330434G04Rik	1.58371352667007	0.663311394110755	4.09716315557055e-05	0.00292015992178846	10.6001246860487	females	LimmaVoomCC	Pvalb	M_MUT_and_WT_F_P30_CORT	P30	CORT
1231	Gria2	1.48670009161421	0.57211364538674	4.37396215484333e-05	0.00304816562613082	11.2673143979954	females	LimmaVoomCC	Pvalb	M_MUT_and_WT_F_P30_CORT	P30	CORT
1232	Gapdh	1.63544527406397	0.70968348417919	4.67538775182958e-05	0.0031281781884629	9.73050272585533	females	LimmaVoomCC	Pvalb	M_MUT_and_WT_F_P30_CORT	P30	CORT
1233	Syt1	1.55454317846072	0.636490689040529	4.73323663801103e-05	0.0031281781884629	10.7720023080583	females	LimmaVoomCC	Pvalb	M_MUT_and_WT_F_P30_CORT	P30	CORT
1234	Ddx17	1.55347773880329	0.635501567917294	4.78802783948402e-05	0.0031281781884629	9.5575390089586	females	LimmaVoomCC	Pvalb	M_MUT_and_WT_F_P30_CORT	P30	CORT
1235	Ttc14	1.53323201924252	0.616576032079695	5.04531556167825e-05	0.00322900195947408	10.2913970783867	females	LimmaVoomCC	Pvalb	M_MUT_and_WT_F_P30_CORT	P30	CORT
1236	Tecr	1.54121055718006	0.624063973499895	5.65698204581604e-05	0.00354097205752214	9.23150047568314	females	LimmaVoomCC	Pvalb	M_MUT_and_WT_F_P30_CORT	P30	CORT
1237	Hspa8	1.6165723033562	0.692938035370373	5.75859613946522e-05	0.00354097205752214	9.252316909645	females	LimmaVoomCC	Pvalb	M_MUT_and_WT_F_P30_CORT	P30	CORT
1238	Prrc2c	1.51956515183454	0.603658532190609	6.34270014827416e-05	0.00382513608942073	9.26423866872948	females	LimmaVoomCC	Pvalb	M_MUT_and_WT_F_P30_CORT	P30	CORT
1239	Atp2b1	1.54328022700035	0.62600004855607	7.09572126836651e-05	0.00419852488633913	9.51035878114472	females	LimmaVoomCC	Pvalb	M_MUT_and_WT_F_P30_CORT	P30	CORT
1240	Zcchc7	1.51658647237023	0.600827759553292	8.42276236552141e-05	0.00489144125523614	9.67876197665246	females	LimmaVoomCC	Pvalb	M_MUT_and_WT_F_P30_CORT	P30	CORT
1241	Rufy3	1.49421849920169	0.579391128492452	8.61635216320776e-05	0.00491288734251264	9.21269932860904	females	LimmaVoomCC	Pvalb	M_MUT_and_WT_F_P30_CORT	P30	CORT
1242	Cplx1	1.56738911842182	0.648363386273795	0.000100038765362541	0.00560217086030232	8.99930678633902	females	LimmaVoomCC	Pvalb	M_MUT_and_WT_F_P30_CORT	P30	CORT
1243	Kcna1	1.5344804640273	0.617750278498863	0.000102109527172436	0.00561781538969753	8.92341541302319	females	LimmaVoomCC	Pvalb	M_MUT_and_WT_F_P30_CORT	P30	CORT
1244	Map1b	1.53122690367161	0.614688083325182	0.000120029840314405	0.00648988929699953	9.6080406480525	females	LimmaVoomCC	Pvalb	M_MUT_and_WT_F_P30_CORT	P30	CORT
1245	Slc24a2	1.53667172574097	0.619808999622864	0.000125446856774029	0.00666781937022633	9.85430632889273	females	LimmaVoomCC	Pvalb	M_MUT_and_WT_F_P30_CORT	P30	CORT
1246	Slc6a1	1.5434188616001	0.626129641654689	0.000129160893032427	0.00675080934249483	9.83096664232374	females	LimmaVoomCC	Pvalb	M_MUT_and_WT_F_P30_CORT	P30	CORT
1247	Mycbp2	1.49134528586298	0.576614318339811	0.000134536112157091	0.00683380714437912	10.0299795808148	females	LimmaVoomCC	Pvalb	M_MUT_and_WT_F_P30_CORT	P30	CORT
1248	Snap25	1.50179380962866	0.586686750105181	0.000135107156553414	0.00683380714437912	10.0659522841401	females	LimmaVoomCC	Pvalb	M_MUT_and_WT_F_P30_CORT	P30	CORT
1249	Auts2	1.48868319689556	0.574036770107956	0.000155436587196585	0.00773728789600778	8.92279872376074	females	LimmaVoomCC	Pvalb	M_MUT_and_WT_F_P30_CORT	P30	CORT
1250	Dnm1	1.49928485277383	0.584274510465542	0.000176522411829859	0.00853721379170286	9.06053370831123	females	LimmaVoomCC	Pvalb	M_MUT_and_WT_F_P30_CORT	P30	CORT
1251	Rbm39	1.49505043598606	0.580194155005058	0.000176951178718331	0.00853721379170286	10.0223201010901	females	LimmaVoomCC	Pvalb	M_MUT_and_WT_F_P30_CORT	P30	CORT
1252	Nsf	1.44252416834339	0.528595490279466	0.000193031235314851	0.00917190839314199	8.72356647414977	females	LimmaVoomCC	Pvalb	M_MUT_and_WT_F_P30_CORT	P30	CORT
1253	Rbfox1	1.50182400151301	0.586715753583371	0.000198410721990147	0.00928680633076271	9.97091226367667	females	LimmaVoomCC	Pvalb	M_MUT_and_WT_F_P30_CORT	P30	CORT
1254	Clstn3	1.45736911355507	0.543366320678494	0.000203778551859214	0.00929766891119937	8.94660164098097	females	LimmaVoomCC	Pvalb	M_MUT_and_WT_F_P30_CORT	P30	CORT
1255	Gad1	1.564900364355	0.646070805127951	0.000206452759526342	0.00929766891119937	9.73167365437557	females	LimmaVoomCC	Pvalb	M_MUT_and_WT_F_P30_CORT	P30	CORT
1256	Srpk2	1.45511270376732	0.541130899435392	0.000209659910973381	0.00929766891119937	9.10134780014681	females	LimmaVoomCC	Pvalb	M_MUT_and_WT_F_P30_CORT	P30	CORT
1257	Slc38a1	1.46620598944708	0.552087804070069	0.00021105066136454	0.00929766891119937	8.92603913053297	females	LimmaVoomCC	Pvalb	M_MUT_and_WT_F_P30_CORT	P30	CORT
1258	Gnas	1.50683063897991	0.591517273581764	0.000213466888267332	0.00929766891119937	8.8133864943353	females	LimmaVoomCC	Pvalb	M_MUT_and_WT_F_P30_CORT	P30	CORT
1259	Ptprs	1.49307635609394	0.578287946946843	0.000222906760832275	0.0095758301639728	9.53891259011094	females	LimmaVoomCC	Pvalb	M_MUT_and_WT_F_P30_CORT	P30	CORT
1260	Grin2b	1.46859130747771	0.55443296586718	0.00025316234110321	0.0107286094824279	9.93667222473177	females	LimmaVoomCC	Pvalb	M_MUT_and_WT_F_P30_CORT	P30	CORT
1261	Cntnap5a	1.48367458228769	0.569174697078731	0.000265830656217538	0.0111152658386427	8.95713400488092	females	LimmaVoomCC	Pvalb	M_MUT_and_WT_F_P30_CORT	P30	CORT
1262	Map2	1.468353200967	0.554199039021116	0.000285572098434892	0.0116617406201887	9.56784526017314	females	LimmaVoomCC	Pvalb	M_MUT_and_WT_F_P30_CORT	P30	CORT
1263	Rabggtb	-1.30947559598797	-0.388989173185872	0.000286677659124594	0.0116617406201887	7.91866020503108	females	LimmaVoomCC	Pvalb	M_MUT_and_WT_F_P30_CORT	P30	CORT
1264	Slc25a4	1.45443294859232	0.540456787697683	0.000292684572493766	0.0116617406201887	8.7107242024043	females	LimmaVoomCC	Pvalb	M_MUT_and_WT_F_P30_CORT	P30	CORT
1265	Slc25a3	1.47010013017676	0.555914421993457	0.000293774715878478	0.0116617406201887	10.1303625780704	females	LimmaVoomCC	Pvalb	M_MUT_and_WT_F_P30_CORT	P30	CORT
1266	Phf20l1	1.45668322372125	0.542687177159037	0.000303438795757991	0.0118948007937132	9.83193961695956	females	LimmaVoomCC	Pvalb	M_MUT_and_WT_F_P30_CORT	P30	CORT
1267	Scn8a	1.47198817095492	0.557766077798975	0.000322947554007801	0.0125032534489934	9.25789635304099	females	LimmaVoomCC	Pvalb	M_MUT_and_WT_F_P30_CORT	P30	CORT
1268	Ttll7	1.45291751999713	0.538952805607651	0.000331403540112439	0.0126741646560074	8.99811551009917	females	LimmaVoomCC	Pvalb	M_MUT_and_WT_F_P30_CORT	P30	CORT
1269	Rtn3	1.46998155723002	0.555798054748922	0.000377206802467738	0.0142520546089015	9.44085753729473	females	LimmaVoomCC	Pvalb	M_MUT_and_WT_F_P30_CORT	P30	CORT
1270	Scn1b	1.44116097360941	0.52723148947344	0.000391497732970493	0.0146159153642317	8.63115837987656	females	LimmaVoomCC	Pvalb	M_MUT_and_WT_F_P30_CORT	P30	CORT
1271	Syt11	1.46924527801576	0.555075261679258	0.000429615581249541	0.0158502877976301	9.01167682101122	females	LimmaVoomCC	Pvalb	M_MUT_and_WT_F_P30_CORT	P30	CORT
1272	Grina	1.42533217039446	0.511298175232361	0.000434965678209219	0.0158610740333036	8.84257755307687	females	LimmaVoomCC	Pvalb	M_MUT_and_WT_F_P30_CORT	P30	CORT
1273	Cadps	1.4698575469955	0.555676341318951	0.000444726954159116	0.0160306175660113	9.31074256488595	females	LimmaVoomCC	Pvalb	M_MUT_and_WT_F_P30_CORT	P30	CORT
1274	Cltc	1.41576244531109	0.501579211944287	0.000462459347798093	0.0164803694851684	8.78189182674279	females	LimmaVoomCC	Pvalb	M_MUT_and_WT_F_P30_CORT	P30	CORT
1275	Psap	1.45653784643348	0.542543188709654	0.000477721318706318	0.0168329669153147	8.95443171724154	females	LimmaVoomCC	Pvalb	M_MUT_and_WT_F_P30_CORT	P30	CORT
1276	Nrxn3	1.44729840183272	0.533362405256635	0.000489448811011543	0.0170545719036911	9.48875201376039	females	LimmaVoomCC	Pvalb	M_MUT_and_WT_F_P30_CORT	P30	CORT
1277	Eif1	1.41915303962274	0.505030176149363	0.000513518281162198	0.0176966299969742	8.63803267607302	females	LimmaVoomCC	Pvalb	M_MUT_and_WT_F_P30_CORT	P30	CORT
1278	Tial1	1.4136661600322	0.499441465175344	0.000547537427643018	0.0186638844900924	8.81302935913148	females	LimmaVoomCC	Pvalb	M_MUT_and_WT_F_P30_CORT	P30	CORT
1279	Pclo	1.45124341038227	0.53728951630331	0.000562138555847678	0.0189555538832077	9.62712257471096	females	LimmaVoomCC	Pvalb	M_MUT_and_WT_F_P30_CORT	P30	CORT
1280	Srrm2	1.45450656391056	0.540529807060324	0.00057175632769809	0.0190747642942682	10.3121790122409	females	LimmaVoomCC	Pvalb	M_MUT_and_WT_F_P30_CORT	P30	CORT
1281	Atp6v0a1	1.44010279879993	0.526171799185254	0.000581760060725169	0.0192042057940435	9.20924659525274	females	LimmaVoomCC	Pvalb	M_MUT_and_WT_F_P30_CORT	P30	CORT
1282	Rab3a	1.44072674381212	0.526796731952449	0.000621585687450909	0.0203051324567297	8.78198548130339	females	LimmaVoomCC	Pvalb	M_MUT_and_WT_F_P30_CORT	P30	CORT
1283	Srek1	1.42566634087642	0.511636376811515	0.000665120941417303	0.0213001926943526	9.64402680306302	females	LimmaVoomCC	Pvalb	M_MUT_and_WT_F_P30_CORT	P30	CORT
1284	Kcnh7	1.45427248119849	0.54029760656427	0.000672153684836786	0.0213001926943526	9.30713088476742	females	LimmaVoomCC	Pvalb	M_MUT_and_WT_F_P30_CORT	P30	CORT
1285	Gria1	1.47644244530564	0.562125118415301	0.000681929565004525	0.0213001926943526	9.4682247523498	females	LimmaVoomCC	Pvalb	M_MUT_and_WT_F_P30_CORT	P30	CORT
1286	Syne1	1.4410270677894	0.527097434887245	0.000688360850776403	0.0213001926943526	9.41287845242499	females	LimmaVoomCC	Pvalb	M_MUT_and_WT_F_P30_CORT	P30	CORT
1287	Arih2	-1.29147608482578	-0.369020928300897	0.000688859588905016	0.0213001926943526	7.90685381340558	females	LimmaVoomCC	Pvalb	M_MUT_and_WT_F_P30_CORT	P30	CORT
1288	Trip12	1.39285800962422	0.478048194585278	0.000692799634829071	0.0213001926943526	8.69619950541681	females	LimmaVoomCC	Pvalb	M_MUT_and_WT_F_P30_CORT	P30	CORT
1289	Aak1	1.44160021748428	0.527671133913558	0.000703461418631165	0.0214180097944401	9.45053634277858	females	LimmaVoomCC	Pvalb	M_MUT_and_WT_F_P30_CORT	P30	CORT
1290	Sncb	1.44555449777705	0.531622999815033	0.000711144141654414	0.0214437310406562	9.12637982549102	females	LimmaVoomCC	Pvalb	M_MUT_and_WT_F_P30_CORT	P30	CORT
1291	Hexa	-1.29218348736148	-0.369810944266354	0.00077124108529222	0.023034400414061	7.91496565374735	females	LimmaVoomCC	Pvalb	M_MUT_and_WT_F_P30_CORT	P30	CORT
1292	Cox6c	1.38544755206322	0.470352096737409	0.000827421583216583	0.0244309645933921	8.62668841769851	females	LimmaVoomCC	Pvalb	M_MUT_and_WT_F_P30_CORT	P30	CORT
1293	Lrp1b	1.52093734595261	0.604960723381129	0.000833582018970966	0.0244309645933921	9.3316983486103	females	LimmaVoomCC	Pvalb	M_MUT_and_WT_F_P30_CORT	P30	CORT
1294	Abca5	1.39604116093782	0.481341478657482	0.000855541777834196	0.0247866452864786	8.72448643975918	females	LimmaVoomCC	Pvalb	M_MUT_and_WT_F_P30_CORT	P30	CORT
1295	Gk	-1.29610550839242	-0.374183164394473	0.000870802294949155	0.0247866452864786	7.91659288257028	females	LimmaVoomCC	Pvalb	M_MUT_and_WT_F_P30_CORT	P30	CORT
1296	Hdgf	-1.29027348445967	-0.367676889568034	0.000882361720747912	0.0247866452864786	7.93917835317183	females	LimmaVoomCC	Pvalb	M_MUT_and_WT_F_P30_CORT	P30	CORT
1297	Ipo8	-1.28688658880169	-0.363884916819799	0.000884232072712325	0.0247866452864786	7.91840139078309	females	LimmaVoomCC	Pvalb	M_MUT_and_WT_F_P30_CORT	P30	CORT
1298	Dlgap1	1.42071214856826	0.506614278788636	0.000885237331659951	0.0247866452864786	10.89816577286	females	LimmaVoomCC	Pvalb	M_MUT_and_WT_F_P30_CORT	P30	CORT
1299	Trim2	1.42955263426782	0.51556373910104	0.000913618137865788	0.0252436644919435	9.21436099554679	females	LimmaVoomCC	Pvalb	M_MUT_and_WT_F_P30_CORT	P30	CORT
1300	Slc6a17	1.41371924159114	0.499495635718789	0.000917658721964783	0.0252436644919435	9.13424768281129	females	LimmaVoomCC	Pvalb	M_MUT_and_WT_F_P30_CORT	P30	CORT
1301	Atp5g3	1.42167347484954	0.507590149690975	0.000980942524554224	0.0265854905067036	8.88508846999042	females	LimmaVoomCC	Pvalb	M_MUT_and_WT_F_P30_CORT	P30	CORT
1302	Snrpn	1.42603271337319	0.512007077770533	0.000990709993222401	0.0265854905067036	9.0156977253426	females	LimmaVoomCC	Pvalb	M_MUT_and_WT_F_P30_CORT	P30	CORT
1303	Chd6	1.42445381495666	0.51040884594175	0.000991869384338114	0.0265854905067036	9.1627926881247	females	LimmaVoomCC	Pvalb	M_MUT_and_WT_F_P30_CORT	P30	CORT
1304	Tmem25	1.34111983692678	0.423438156269577	0.00101998071934177	0.0271072842021677	8.3990483723417	females	LimmaVoomCC	Pvalb	M_MUT_and_WT_F_P30_CORT	P30	CORT
1305	Fus	1.39107986045251	0.476205245884155	0.0010291062015215	0.0271199751930372	10.1799654779661	females	LimmaVoomCC	Pvalb	M_MUT_and_WT_F_P30_CORT	P30	CORT
1306	Aplp2	1.40534079202917	0.490920023223807	0.00105729697742776	0.0276306943434453	8.9171598187256	females	LimmaVoomCC	Pvalb	M_MUT_and_WT_F_P30_CORT	P30	CORT
1307	Tcf4	1.42431590247963	0.510269160627328	0.00106706687788833	0.0276555514798165	10.7887510075932	females	LimmaVoomCC	Pvalb	M_MUT_and_WT_F_P30_CORT	P30	CORT
1308	Abcc5	1.40897948845158	0.494650609429962	0.00107781048694235	0.0277050302217313	9.33210849231545	females	LimmaVoomCC	Pvalb	M_MUT_and_WT_F_P30_CORT	P30	CORT
1309	Dmtf1	-1.28661211759188	-0.363577181475868	0.00110694250894377	0.0279874227315123	7.9273612867225	females	LimmaVoomCC	Pvalb	M_MUT_and_WT_F_P30_CORT	P30	CORT
1310	Coro6	1.44500398121635	0.531073467586281	0.00111155156168537	0.0279874227315123	9.36587248874863	females	LimmaVoomCC	Pvalb	M_MUT_and_WT_F_P30_CORT	P30	CORT
1311	Strbp	1.42106606907811	0.50697363080556	0.00111891834027989	0.0279874227315123	9.62476137337489	females	LimmaVoomCC	Pvalb	M_MUT_and_WT_F_P30_CORT	P30	CORT
1312	Aldoa	1.41436112164261	0.50015052317887	0.00112449466331969	0.0279874227315123	8.70011197369749	females	LimmaVoomCC	Pvalb	M_MUT_and_WT_F_P30_CORT	P30	CORT
1313	Mef2c	1.44324482788728	0.529316055212498	0.00114332336103445	0.0282319847260161	10.7560444984484	females	LimmaVoomCC	Pvalb	M_MUT_and_WT_F_P30_CORT	P30	CORT
1314	Apc	1.41857492284837	0.504442349390772	0.00116108741345202	0.0284466416295744	9.28966836997889	females	LimmaVoomCC	Pvalb	M_MUT_and_WT_F_P30_CORT	P30	CORT
1315	Ccdc30	-1.27894780759644	-0.354957390679144	0.00121972733348794	0.0296487292522991	7.93548380188809	females	LimmaVoomCC	Pvalb	M_MUT_and_WT_F_P30_CORT	P30	CORT
1316	Cd47	1.39977482366887	0.485194765095676	0.00122906084272924	0.0296487292522991	8.72129936478546	females	LimmaVoomCC	Pvalb	M_MUT_and_WT_F_P30_CORT	P30	CORT
1317	Map1a	1.40510328096374	0.490676178458939	0.00125418114700687	0.0300209805234493	8.80594474960581	females	LimmaVoomCC	Pvalb	M_MUT_and_WT_F_P30_CORT	P30	CORT
1318	Kcnn2	-1.27286254709829	-0.348076635008052	0.00126363821080845	0.0300209805234493	7.90406244795444	females	LimmaVoomCC	Pvalb	M_MUT_and_WT_F_P30_CORT	P30	CORT
1319	Ubb	1.41803883142151	0.503897039722834	0.00129583368071723	0.0305543941558588	8.86719071342436	females	LimmaVoomCC	Pvalb	M_MUT_and_WT_F_P30_CORT	P30	CORT
1320	Atp6v0b	1.40364289992256	0.489175947010393	0.00133562907476522	0.0312098207287377	10.1296336830697	females	LimmaVoomCC	Pvalb	M_MUT_and_WT_F_P30_CORT	P30	CORT
1321	Sptan1	1.399762168319	0.485181721645599	0.00135040522124523	0.0312098207287377	9.60507548068973	females	LimmaVoomCC	Pvalb	M_MUT_and_WT_F_P30_CORT	P30	CORT
1322	Calm1	1.42754995463657	0.513541231084068	0.00135348712344015	0.0312098207287377	9.1458499131484	females	LimmaVoomCC	Pvalb	M_MUT_and_WT_F_P30_CORT	P30	CORT
1323	Mapt	1.37946000133221	0.464103625073737	0.00136916580285022	0.0313409048010094	8.88568459283312	females	LimmaVoomCC	Pvalb	M_MUT_and_WT_F_P30_CORT	P30	CORT
1324	Huwe1	1.38658475724837	0.471535806153503	0.00140283695947199	0.0318789616297404	8.94202784566081	females	LimmaVoomCC	Pvalb	M_MUT_and_WT_F_P30_CORT	P30	CORT
1325	Polr3a	-1.28307837591826	-0.359609299106515	0.00141855679147421	0.0320042740867851	7.97940724759183	females	LimmaVoomCC	Pvalb	M_MUT_and_WT_F_P30_CORT	P30	CORT
1326	Upf3b	-1.26771575435723	-0.342231302457156	0.00148046244479606	0.0330446617184242	7.8854053580143	females	LimmaVoomCC	Pvalb	M_MUT_and_WT_F_P30_CORT	P30	CORT
1327	Dhx57	-1.26743424558482	-0.341910902234997	0.00148711485247385	0.0330446617184242	7.92505708075243	females	LimmaVoomCC	Pvalb	M_MUT_and_WT_F_P30_CORT	P30	CORT
1328	Mdh1	1.42306122364811	0.508997731543562	0.00149628251403579	0.0330446617184242	9.11952233884752	females	LimmaVoomCC	Pvalb	M_MUT_and_WT_F_P30_CORT	P30	CORT
1329	Atp11b	1.39725923713452	0.482599712538099	0.00152260937616995	0.0333909300955871	9.05835141420541	females	LimmaVoomCC	Pvalb	M_MUT_and_WT_F_P30_CORT	P30	CORT
1330	Fam135b	1.40954246344722	0.495226940754686	0.00157994797086245	0.0343301800316701	9.14449397256677	females	LimmaVoomCC	Pvalb	M_MUT_and_WT_F_P30_CORT	P30	CORT
1331	Pign	-1.26973891980144	-0.344531884533756	0.00158733294151536	0.0343301800316701	7.94315928382102	females	LimmaVoomCC	Pvalb	M_MUT_and_WT_F_P30_CORT	P30	CORT
1332	Slc22a17	1.38484363003849	0.469723083202956	0.00159857950099753	0.0343366117474538	9.15341753443795	females	LimmaVoomCC	Pvalb	M_MUT_and_WT_F_P30_CORT	P30	CORT
1333	Bsg	1.3773841867419	0.461931019168646	0.00163099539529684	0.0347945684329991	8.52601790052244	females	LimmaVoomCC	Pvalb	M_MUT_and_WT_F_P30_CORT	P30	CORT
1334	Leng8	1.3905136053299	0.475617860647165	0.00164718545849474	0.0348195905219028	9.1173989601485	females	LimmaVoomCC	Pvalb	M_MUT_and_WT_F_P30_CORT	P30	CORT
1335	Atp5b	1.38922605444909	0.47428137332761	0.00165437467722051	0.0348195905219028	9.05550585312161	females	LimmaVoomCC	Pvalb	M_MUT_and_WT_F_P30_CORT	P30	CORT
1336	Rad17	-1.26023881208466	-0.333697146712586	0.00172357694785006	0.0358508572796754	7.89435245296072	females	LimmaVoomCC	Pvalb	M_MUT_and_WT_F_P30_CORT	P30	CORT
1337	Macf1	1.3828073468553	0.467600173771925	0.0017277547420165	0.0358508572796754	9.87021109510407	females	LimmaVoomCC	Pvalb	M_MUT_and_WT_F_P30_CORT	P30	CORT
1338	Srsf11	1.40139878465903	0.486867550190196	0.00174708531624171	0.0358508572796754	10.0517306226302	females	LimmaVoomCC	Pvalb	M_MUT_and_WT_F_P30_CORT	P30	CORT
1339	Gramd1b	1.35512244585938	0.438423216193847	0.00174910113641273	0.0358508572796754	8.65612330248676	females	LimmaVoomCC	Pvalb	M_MUT_and_WT_F_P30_CORT	P30	CORT
1340	Sgsm2	-1.26595832014473	-0.340229906890771	0.00178175662748784	0.0362193944777364	7.90205529617366	females	LimmaVoomCC	Pvalb	M_MUT_and_WT_F_P30_CORT	P30	CORT
1341	Zfp30	-1.26466434610132	-0.338754530792188	0.00179018053062791	0.0362193944777364	7.90751196754892	females	LimmaVoomCC	Pvalb	M_MUT_and_WT_F_P30_CORT	P30	CORT
1342	6030458C11Rik	-1.25533950411429	-0.328077590999336	0.00188937052853489	0.037981192163368	7.89364349774515	females	LimmaVoomCC	Pvalb	M_MUT_and_WT_F_P30_CORT	P30	CORT
1343	Jarid2	-1.263520963721	-0.337449600970793	0.00192309498633815	0.0382660311474125	7.91156868414067	females	LimmaVoomCC	Pvalb	M_MUT_and_WT_F_P30_CORT	P30	CORT
1344	Slc35f1	-1.26363807817784	-0.337583316691425	0.00192911147152949	0.0382660311474125	7.90606669583778	females	LimmaVoomCC	Pvalb	M_MUT_and_WT_F_P30_CORT	P30	CORT
1345	Rnf112	-1.29598340489184	-0.374047244585557	0.00194440245374719	0.0382660311474125	8.00473372627182	females	LimmaVoomCC	Pvalb	M_MUT_and_WT_F_P30_CORT	P30	CORT
1346	Cox7b	1.37376927569938	0.458139724130504	0.00195639488475159	0.0382660311474125	8.78965392043879	females	LimmaVoomCC	Pvalb	M_MUT_and_WT_F_P30_CORT	P30	CORT
1347	Tmed4	-1.26509400853643	-0.339244594888	0.00196455070622876	0.0382660311474125	7.93743991273458	females	LimmaVoomCC	Pvalb	M_MUT_and_WT_F_P30_CORT	P30	CORT
1348	Ddx5	1.38325741284566	0.468069655172035	0.00197891465046429	0.0383078786657778	9.06945909728139	females	LimmaVoomCC	Pvalb	M_MUT_and_WT_F_P30_CORT	P30	CORT
1349	Lynx1	1.34224006900842	0.424642730698183	0.00199525140509555	0.0383871681372984	8.49064803542407	females	LimmaVoomCC	Pvalb	M_MUT_and_WT_F_P30_CORT	P30	CORT
1350	Ppia	1.38800869197669	0.473016602377556	0.00201850656913761	0.0385977841513142	8.69681341588398	females	LimmaVoomCC	Pvalb	M_MUT_and_WT_F_P30_CORT	P30	CORT
1351	Rnpc3	1.3791857932969	0.463816818717668	0.00204471876271934	0.038862048726593	9.24610498451178	females	LimmaVoomCC	Pvalb	M_MUT_and_WT_F_P30_CORT	P30	CORT
1352	Cpsf6	1.38081022885862	0.465515056962174	0.00209961697442526	0.0396650532036001	9.23703767809165	females	LimmaVoomCC	Pvalb	M_MUT_and_WT_F_P30_CORT	P30	CORT
1353	Tia1	1.37324124904913	0.457585098342011	0.00215456040063013	0.0401125651716623	9.84737841253	females	LimmaVoomCC	Pvalb	M_MUT_and_WT_F_P30_CORT	P30	CORT
1354	Tnr	1.37014312564926	0.454326605506384	0.00216176965722133	0.0401125651716623	8.66311851399318	females	LimmaVoomCC	Pvalb	M_MUT_and_WT_F_P30_CORT	P30	CORT
1355	Cox5b	1.35489180973441	0.438177654685193	0.00216746150973019	0.0401125651716623	8.71819008294044	females	LimmaVoomCC	Pvalb	M_MUT_and_WT_F_P30_CORT	P30	CORT
1356	Kif1a	1.37337872627695	0.457729521463337	0.00217446941300465	0.0401125651716623	8.86218690250227	females	LimmaVoomCC	Pvalb	M_MUT_and_WT_F_P30_CORT	P30	CORT
1357	Apoo	-1.25264949008897	-0.324982783652545	0.00219306390909472	0.0402189966018774	7.95235431435414	females	LimmaVoomCC	Pvalb	M_MUT_and_WT_F_P30_CORT	P30	CORT
1358	Epb41l3	1.34254992211509	0.424975735174408	0.00226161679417643	0.040898266628177	8.57605682152903	females	LimmaVoomCC	Pvalb	M_MUT_and_WT_F_P30_CORT	P30	CORT
1359	Ogt	1.37934907095888	0.463987604939414	0.00227272337701854	0.040898266628177	10.1791033980134	females	LimmaVoomCC	Pvalb	M_MUT_and_WT_F_P30_CORT	P30	CORT
1360	Rab6b	1.37576710160023	0.460236262332909	0.00227586479323128	0.040898266628177	8.88746571187563	females	LimmaVoomCC	Pvalb	M_MUT_and_WT_F_P30_CORT	P30	CORT
1361	Gabra1	1.42803925731125	0.514035640116153	0.00229376565590958	0.040898266628177	9.52405932741352	females	LimmaVoomCC	Pvalb	M_MUT_and_WT_F_P30_CORT	P30	CORT
1362	Nktr	1.38224631582539	0.467014726403092	0.00230302855704148	0.040898266628177	10.0731716637583	females	LimmaVoomCC	Pvalb	M_MUT_and_WT_F_P30_CORT	P30	CORT
1363	Gabrd	1.35865237740381	0.442176377703279	0.00230835242129698	0.040898266628177	8.68157830798077	females	LimmaVoomCC	Pvalb	M_MUT_and_WT_F_P30_CORT	P30	CORT
1364	Itm2b	1.38016663440579	0.464842461291695	0.00235315191848642	0.0414577776200753	8.7086526137131	females	LimmaVoomCC	Pvalb	M_MUT_and_WT_F_P30_CORT	P30	CORT
1365	Cyfip2	1.36130015887424	0.44498520789604	0.00238957932856529	0.0418643618680489	8.78220205073323	females	LimmaVoomCC	Pvalb	M_MUT_and_WT_F_P30_CORT	P30	CORT
1366	Enah	1.39091922681543	0.476038642413341	0.00246250569178947	0.0429023213858432	8.95816974913848	females	LimmaVoomCC	Pvalb	M_MUT_and_WT_F_P30_CORT	P30	CORT
1367	Dnm1l	1.34151842817016	0.423866872747593	0.00255157077721436	0.0442084307035592	8.73683804605239	females	LimmaVoomCC	Pvalb	M_MUT_and_WT_F_P30_CORT	P30	CORT
1368	Myo5a	1.35111237507377	0.43414767186522	0.00258609733192097	0.0445604463346383	8.77611796643152	females	LimmaVoomCC	Pvalb	M_MUT_and_WT_F_P30_CORT	P30	CORT
1369	Srrm4	1.37652328053545	0.461029009809266	0.00261747667917348	0.0446549024820409	8.95048729646297	females	LimmaVoomCC	Pvalb	M_MUT_and_WT_F_P30_CORT	P30	CORT
1370	Grin1	1.35689382832167	0.44030783988259	0.00265412257086583	0.0446549024820409	9.12809140245667	females	LimmaVoomCC	Pvalb	M_MUT_and_WT_F_P30_CORT	P30	CORT
1371	Mir124-2hg	1.39215992690991	0.477324952930039	0.00267436097908642	0.0446549024820409	9.36825718025626	females	LimmaVoomCC	Pvalb	M_MUT_and_WT_F_P30_CORT	P30	CORT
1372	Rbm25	1.37097284467231	0.455199995446395	0.0026805348540527	0.0446549024820409	9.56849352415251	females	LimmaVoomCC	Pvalb	M_MUT_and_WT_F_P30_CORT	P30	CORT
1373	Cdk17	-1.25482776733062	-0.32748935918015	0.00269322739773387	0.0446549024820409	7.89265515636222	females	LimmaVoomCC	Pvalb	M_MUT_and_WT_F_P30_CORT	P30	CORT
1374	Omg	-1.25625182252285	-0.329125689300734	0.00270274693769189	0.0446549024820409	7.91432303107832	females	LimmaVoomCC	Pvalb	M_MUT_and_WT_F_P30_CORT	P30	CORT
1375	Stk38	1.35401416752637	0.437242834417413	0.00270611471744111	0.0446549024820409	8.71319637809936	females	LimmaVoomCC	Pvalb	M_MUT_and_WT_F_P30_CORT	P30	CORT
1376	Stxbp1	1.35411351852098	0.437348688501056	0.0027287409842585	0.0446549024820409	9.03497492065678	females	LimmaVoomCC	Pvalb	M_MUT_and_WT_F_P30_CORT	P30	CORT
1377	Myo18a	-1.25078986330068	-0.322839432478323	0.00273765717662811	0.0446549024820409	7.91618957342352	females	LimmaVoomCC	Pvalb	M_MUT_and_WT_F_P30_CORT	P30	CORT
1378	Brd7	-1.2543567906399	-0.326947768294066	0.00274984807414104	0.0446549024820409	7.91694233651321	females	LimmaVoomCC	Pvalb	M_MUT_and_WT_F_P30_CORT	P30	CORT
1379	Evi5	-1.2775387859228	-0.353367091874486	0.00275418818614746	0.0446549024820409	8.01969193576551	females	LimmaVoomCC	Pvalb	M_MUT_and_WT_F_P30_CORT	P30	CORT
1380	Srgap3	1.35022858018442	0.433203661782344	0.00277750864999235	0.0446549024820409	8.85022372981748	females	LimmaVoomCC	Pvalb	M_MUT_and_WT_F_P30_CORT	P30	CORT
1381	Tbck	-1.24803539536841	-0.319658850865507	0.00278643916873224	0.0446549024820409	7.90174834488882	females	LimmaVoomCC	Pvalb	M_MUT_and_WT_F_P30_CORT	P30	CORT
1382	Pkm	1.38291459875815	0.467712066284255	0.00279093140512756	0.0446549024820409	8.82805645360895	females	LimmaVoomCC	Pvalb	M_MUT_and_WT_F_P30_CORT	P30	CORT
1383	Adarb1	1.36862672458533	0.452729023644374	0.00282412750075922	0.0449566692506646	8.71211516024861	females	LimmaVoomCC	Pvalb	M_MUT_and_WT_F_P30_CORT	P30	CORT
1384	Kcnc3	1.39389703852542	0.479123999158461	0.00285297198597271	0.044980352876694	8.82307593159066	females	LimmaVoomCC	Pvalb	M_MUT_and_WT_F_P30_CORT	P30	CORT
1385	Sacs	1.36607922162489	0.4500411507812	0.00285430172910144	0.044980352876694	8.94058480005527	females	LimmaVoomCC	Pvalb	M_MUT_and_WT_F_P30_CORT	P30	CORT
1386	Sf3b1	1.35740634492445	0.440852661842424	0.00289313402160474	0.0450957038155118	9.54616373455381	females	LimmaVoomCC	Pvalb	M_MUT_and_WT_F_P30_CORT	P30	CORT
1387	Csnk1a1	1.36494690733592	0.448844835384795	0.00289797445702362	0.0450957038155118	8.91887360754842	females	LimmaVoomCC	Pvalb	M_MUT_and_WT_F_P30_CORT	P30	CORT
1388	Trio	1.35433259415739	0.437582076445113	0.00291840390394097	0.0450957038155118	8.77774246171599	females	LimmaVoomCC	Pvalb	M_MUT_and_WT_F_P30_CORT	P30	CORT
1389	Morf4l1	1.3387086469179	0.420842010413133	0.00291914154162911	0.0450957038155118	8.64332534598411	females	LimmaVoomCC	Pvalb	M_MUT_and_WT_F_P30_CORT	P30	CORT
1390	Srsf5	1.37868938327989	0.463297456359573	0.00299067259203633	0.0459742610226761	9.44283132783371	females	LimmaVoomCC	Pvalb	M_MUT_and_WT_F_P30_CORT	P30	CORT
1391	Adgrb3	1.39901331936558	0.484409697807306	0.00305664623981289	0.046759232234406	9.47151140310194	females	LimmaVoomCC	Pvalb	M_MUT_and_WT_F_P30_CORT	P30	CORT
1392	Ywhag	1.35778289219167	0.441252812867725	0.00308566261879505	0.0468817286732669	8.94446592623856	females	LimmaVoomCC	Pvalb	M_MUT_and_WT_F_P30_CORT	P30	CORT
1393	Tm6sf1	1.37689255441331	0.461415983392218	0.00311221341289226	0.0468817286732669	9.07233884464115	females	LimmaVoomCC	Pvalb	M_MUT_and_WT_F_P30_CORT	P30	CORT
1394	Kmt2a	1.37306098355769	0.457395703214383	0.00311909557282494	0.0468817286732669	9.30006777317679	females	LimmaVoomCC	Pvalb	M_MUT_and_WT_F_P30_CORT	P30	CORT
1395	Ube2v2	-1.25438774846551	-0.326983373913361	0.00312445194282933	0.0468817286732669	7.89719485934615	females	LimmaVoomCC	Pvalb	M_MUT_and_WT_F_P30_CORT	P30	CORT
1396	Mccc1	-1.25067669151656	-0.322708891159268	0.00316785215433335	0.0471555351020192	7.95753548502523	females	LimmaVoomCC	Pvalb	M_MUT_and_WT_F_P30_CORT	P30	CORT
1397	Ktn1	1.34395425509559	0.426484033153952	0.00317277356713203	0.0471555351020192	8.89688340311794	females	LimmaVoomCC	Pvalb	M_MUT_and_WT_F_P30_CORT	P30	CORT
1398	Rif1	-1.24881161279065	-0.32055585821769	0.00324286330666814	0.0478048417778411	7.9089531139348	females	LimmaVoomCC	Pvalb	M_MUT_and_WT_F_P30_CORT	P30	CORT
1399	Hnrnpa2b1	1.35586367894049	0.439212134519274	0.00325748013815469	0.0478048417778411	9.61479144285232	females	LimmaVoomCC	Pvalb	M_MUT_and_WT_F_P30_CORT	P30	CORT
1400	Ppib	1.36690486740888	0.450912839071743	0.00327235541621971	0.0478048417778411	9.23141146240589	females	LimmaVoomCC	Pvalb	M_MUT_and_WT_F_P30_CORT	P30	CORT
1401	Mdm2	-1.25589553348559	-0.328716464555703	0.00327743653770275	0.0478048417778411	7.91985345185486	females	LimmaVoomCC	Pvalb	M_MUT_and_WT_F_P30_CORT	P30	CORT
1402	Oxr1	1.38781085442241	0.472810955537649	0.00333940893398438	0.0484832704489584	9.34901308649872	females	LimmaVoomCC	Pvalb	M_MUT_and_WT_F_P30_CORT	P30	CORT
1403	Fhl1	-1.24695509923495	-0.318409517070287	0.00341225189495218	0.0491513049769309	7.90474093415509	females	LimmaVoomCC	Pvalb	M_MUT_and_WT_F_P30_CORT	P30	CORT
1404	Hexdc	-1.2507992319074	-0.322850238443609	0.00341999931493915	0.0491513049769309	7.90846983991693	females	LimmaVoomCC	Pvalb	M_MUT_and_WT_F_P30_CORT	P30	CORT
1405	Herc1	1.3647325520165	0.448618252475292	0.00343562937407058	0.0491513049769309	9.57846023357036	females	LimmaVoomCC	Pvalb	M_MUT_and_WT_F_P30_CORT	P30	CORT
1406	Haghl	1.37709494151795	0.461628027109315	0.0034481145073102	0.0491513049769309	9.45563284746805	females	LimmaVoomCC	Pvalb	M_MUT_and_WT_F_P30_CORT	P30	CORT
1407	Xist	1.34389487464174	0.426420288589305	0.00347006426975482	0.0492403690043036	11.2884456702271	females	LimmaVoomCC	Pvalb	M_MUT_and_WT_F_P30_CORT	P30	CORT
1408	Kcnq1ot1	1.40532935833301	0.490908285569885	0.00348967441654565	0.0492955809472395	10.9753350901988	females	LimmaVoomCC	Pvalb	M_MUT_and_WT_F_P30_CORT	P30	CORT
1409	Gm42418	2.11397848038297	1.07996069062656	7.7911072987733e-06	0.0216826516124861	13.0557412787077	females	LimmaVoomCC	Sst	M_MUT_and_WT_F_P30_CORT	P30	CORT
1410	Ank3	2.2695843480547	1.18242810636743	2.87981559532073e-05	0.037868972545014	10.5393749255563	females	LimmaVoomCC	Vip	M_MUT_and_WT_F_P30_CORT	P30	CORT
1411	Son	1.84739531177982	0.885492612027507	5.70680320489334e-05	0.037868972545014	10.0548919730358	females	LimmaVoomCC	Vip	M_MUT_and_WT_F_P30_CORT	P30	CORT
1412	Syt11	1.8496071655708	0.887218892112904	9.53008005701133e-05	0.037868972545014	9.44876982701251	females	LimmaVoomCC	Vip	M_MUT_and_WT_F_P30_CORT	P30	CORT
1413	Rsrp1	1.8756184610462	0.907366384176025	0.000121890200863977	0.037868972545014	10.8359485558557	females	LimmaVoomCC	Vip	M_MUT_and_WT_F_P30_CORT	P30	CORT
1414	Ttll7	1.84644147606076	0.884747536285762	0.000128282427320508	0.037868972545014	9.24353254998829	females	LimmaVoomCC	Vip	M_MUT_and_WT_F_P30_CORT	P30	CORT
1415	AY036118	3.47163740940592	1.79561627526838	5.89973021236452e-07	0.00071017834641431	10.2144908916454	females	LimmaVoomCC	L6	M_MUT_and_WT_F_P60_CORT	P60	CORT
1416	Edil3	1.94544711115738	0.960101759797724	1.05227840556364e-06	0.00071017834641431	8.73499417124706	females	LimmaVoomCC	L6	M_MUT_and_WT_F_P60_CORT	P60	CORT
1417	Ptgds	2.37538300034033	1.24816014845125	1.13025731524824e-06	0.00071017834641431	8.78637927375378	females	LimmaVoomCC	L6	M_MUT_and_WT_F_P60_CORT	P60	CORT
1418	Ptn	1.66314338962667	0.733912557431803	1.04702796089479e-05	0.00404067805434591	8.52046872467906	females	LimmaVoomCC	L6	M_MUT_and_WT_F_P60_CORT	P60	CORT
1419	Arpp21	-2.46550436459044	-1.30188280679053	1.08178192686991e-05	0.00404067805434591	10.9453125252921	females	LimmaVoomCC	L6	M_MUT_and_WT_F_P60_CORT	P60	CORT
1420	Sept4	1.72329312280831	0.785168117032682	1.28615747087934e-05	0.00404067805434591	8.57938887077575	females	LimmaVoomCC	L6	M_MUT_and_WT_F_P60_CORT	P60	CORT
1421	Atp6v0b	-1.89161535384254	-0.919618757006998	7.91286055719873e-05	0.0213082030718851	10.2041562457902	females	LimmaVoomCC	L6	M_MUT_and_WT_F_P60_CORT	P60	CORT
1422	Stmn4	1.56625071285264	0.647315166165639	0.000105177019071833	0.0230189805298997	8.66006339125434	females	LimmaVoomCC	L6	M_MUT_and_WT_F_P60_CORT	P60	CORT
1423	Scd2	1.67560397416181	0.744681211074493	0.000113893013887012	0.0230189805298997	8.8335746269895	females	LimmaVoomCC	L6	M_MUT_and_WT_F_P60_CORT	P60	CORT
1424	Qk	1.62001045418664	0.696003123081852	0.000122116607585675	0.0230189805298997	8.57051129302386	females	LimmaVoomCC	L6	M_MUT_and_WT_F_P60_CORT	P60	CORT
1425	Ankrd28	1.51008646453383	0.594631157750925	0.000149004213899289	0.0255339039272873	8.5132015250206	females	LimmaVoomCC	L6	M_MUT_and_WT_F_P60_CORT	P60	CORT
1426	Kcnq1ot1	-1.94530377694626	-0.959995462806928	0.000169352470170016	0.02660245052254	10.4992791468136	females	LimmaVoomCC	L6	M_MUT_and_WT_F_P60_CORT	P60	CORT
1427	Pde4b	1.61495623558387	0.691495069215405	0.000185147053370214	0.026846322738681	8.70881636541415	females	LimmaVoomCC	L6	M_MUT_and_WT_F_P60_CORT	P60	CORT
1428	Ptprd	-1.76532775701048	-0.81993606424155	0.000230889154188677	0.0310875754032612	11.3375371805708	females	LimmaVoomCC	L6	M_MUT_and_WT_F_P60_CORT	P60	CORT
1429	AC149090.1	-1.89122358034925	-0.919319928699593	0.000264400775896238	0.0326785294898587	10.2018491615095	females	LimmaVoomCC	L6	M_MUT_and_WT_F_P60_CORT	P60	CORT
1430	Plp1	2.18526396220285	1.12780755613791	0.000277377438640711	0.0326785294898587	9.01313589254357	females	LimmaVoomCC	L6	M_MUT_and_WT_F_P60_CORT	P60	CORT
1431	Cd81	1.52552996764847	0.60931052062662	0.000357566783735728	0.0377767426607775	8.55452491113732	females	LimmaVoomCC	L6	M_MUT_and_WT_F_P60_CORT	P60	CORT
1432	Nrxn1	-1.93434840445009	-0.95184766870468	0.000360732821163923	0.0377767426607775	10.5071850613938	females	LimmaVoomCC	L6	M_MUT_and_WT_F_P60_CORT	P60	CORT
1433	Pnisr	-1.73303666730588	-0.793302179126314	0.000400564796057811	0.0397402442404723	10.4144779453517	females	LimmaVoomCC	L6	M_MUT_and_WT_F_P60_CORT	P60	CORT
1434	Luc7l2	-1.77463964740289	-0.827526105358885	0.000502367512114945	0.0473481380168336	10.4494725155034	females	LimmaVoomCC	L6	M_MUT_and_WT_F_P60_CORT	P60	CORT
1435	Mbp	1.85608493590549	0.892262730835052	0.000581579953472728	0.0487393722515952	8.87231014369439	females	LimmaVoomCC	L6	M_MUT_and_WT_F_P60_CORT	P60	CORT
1436	Snhg11	-2.69853613416418	-1.43217700553566	0.000603993844085807	0.0487393722515952	13.3004849941718	females	LimmaVoomCC	L6	M_MUT_and_WT_F_P60_CORT	P60	CORT
1437	Gria2	-2.08240477189241	-1.058250522837	0.000614544503993306	0.0487393722515952	11.4254280564823	females	LimmaVoomCC	L6	M_MUT_and_WT_F_P60_CORT	P60	CORT
1438	Rbm25	-1.70012624632348	-0.765641880587832	0.000620554341664872	0.0487393722515952	9.87319295762702	females	LimmaVoomCC	L6	M_MUT_and_WT_F_P60_CORT	P60	CORT
1439	Snhg11	1.58383732471155	0.663424164404889	3.40062868346331e-06	0.00437660911561728	13.8501698872699	females	LimmaVoomCC	Vip	M_MUT_and_WT_F_P150_CORT	P150	CORT
1440	Meg3	1.48379001182902	0.56928693405521	2.60774825642489e-05	0.0167808600300942	14.4342295873211	females	LimmaVoomCC	Vip	M_MUT_and_WT_F_P150_CORT	P150	CORT
